# Differential Impacts on Host Transcription by ROP and GRA Effectors from the Intracellular Parasite *Toxoplasma gondii*

**DOI:** 10.1101/2020.02.04.934570

**Authors:** Suchita Rastogi, Yuan Xue, Stephen R. Quake, John C. Boothroyd

**Affiliations:** Department of Microbiology and Immunology, Stanford University School of Medicine, Stanford, CA, USA; Department of Bioengineering, Stanford University, Stanford, CA, USA; Department of Applied Physics, Stanford University, Stanford, CA, USA; Chan Zuckerberg Biohub, San Francisco, CA, USA

## Abstract

The intracellular parasite *Toxoplasma gondii* employs a vast array of effector proteins from the rhoptry and dense granule organelles to modulate host cell biology; these effectors are known as ROPs and GRAs, respectively. To examine the individual impacts of ROPs and GRAs on host gene expression, we developed a robust, novel protocol to enrich for ultra-pure populations of a naturally occurring and reproducible population of host cells called uninfected-injected (U-I) cells, which *Toxoplasma* injects with ROPs but subsequently fails to invade. We then performed single cell transcriptomic analysis at 1-3 hours post-infection on U-I cells (as well as on uninfected and infected controls) arising from infection with either wild type parasites or parasites lacking the MYR1 protein, which is required for soluble GRAs to cross the parasitophorous vacuole membrane (PVM) and reach the host cell cytosol. Based on comparisons of infected and U-I cells, the host’s earliest response to infection appears to be driven primarily by the injected ROPs, which appear to induce immune and cellular stress pathways. These ROP-dependent pro-inflammatory signatures appear to be counteracted by at least some of the MYR1-dependent GRAs and may be enhanced by the MYR-independent GRAs, (which are found embedded within the PVM). Finally, signatures detected in uninfected bystander cells from the infected monolayers suggests that MYR1-dependent paracrine effects also counteract inflammatory ROP-dependent processes.

**IMPORTANCE:** This work performs the first transcriptomic analysis of U-I cells, captures the earliest stage of a host cell’s interaction with *Toxoplasma gondii*, and dissects the effects of individual classes of parasite effectors on host cell biology.

## Supplementary material for "Differential Impacts on Host Transcription by ROP and GRA Effectors from the Intracellular Parasite *Toxoplasma gondii*": Table S3

### Sheet: Table S3A
Table S3A: All differentially expressed genes at all time points
1 hpi			2 hpi			3 hpi
Gene ID	Gene Name		Gene ID	Gene Name		Gene ID	Gene Name
ENSMUSG00000087530	Gm15533		ENSMUSG00000020312	Shc2		ENSMUSG00000020312	Shc2
ENSMUSG00000027329	Spef1		ENSMUSG00000035356	Nfkbiz		ENSMUSG00000078515	Ddi2
ENSMUSG00000064343	mt-Tq		ENSMUSG00000065208	Gm24616		ENSMUSG00000021134	Srsf5
ENSMUSG00000038451	Spsb2		ENSMUSG00000021838	Samd4		ENSMUSG00000021838	Samd4
ENSMUSG00000020402	Vdac1		ENSMUSG00000113448	Gm7042		ENSMUSG00000113448	Gm7042
ENSMUSG00000019970	Sgk1		ENSMUSG00000097497	Gm26652		ENSMUSG00000036356	Csgalnact1
ENSMUSG00000067288	Rps28		ENSMUSG00000100548	Gm29585		ENSMUSG00000035770	Dync1li2
ENSMUSG00000064372	mt-Tp		ENSMUSG00000006585	Cdt1		ENSMUSG00000032839	Trpc1
ENSMUSG00000040785	Ttc3		ENSMUSG00000035770	Dync1li2		ENSMUSG00000022263	Trio
ENSMUSG00000015312	Gadd45b		ENSMUSG00000020677	Ddx52		ENSMUSG00000026342	Slc35f5
ENSMUSG00000081929	Rps11-ps2		ENSMUSG00000022263	Trio		ENSMUSG00000021540	Smad5
ENSMUSG00000104114	Gm37297		ENSMUSG00000005804	Bloc1s6		ENSMUSG00000050248	Evc2
ENSMUSG00000020180	Snrpd3		ENSMUSG00000113318	Gm18113		ENSMUSG00000024308	Tapbp
ENSMUSG00000020163	Uqcr11		ENSMUSG00000003541	Ier3		ENSMUSG00000107560	Gm44199
ENSMUSG00000037411	Serpine1		ENSMUSG00000035764	Fbxo45		ENSMUSG00000028668	Eloa
ENSMUSG00000021453	Gadd45g		ENSMUSG00000110580	D830024N08Rik		ENSMUSG00000035873	Pawr
ENSMUSG00000056836	Gm6851		ENSMUSG00000016534	Lamp2		ENSMUSG00000028578	Caap1
ENSMUSG00000036309	Skp1a		ENSMUSG00000026103	Gls		ENSMUSG00000108216	Gm44153
ENSMUSG00000072940	Gm10443		ENSMUSG00000075470	Alg10b		ENSMUSG00000020937	Plcd3
ENSMUSG00000022528	Hes1		ENSMUSG00000073394	Runx2os1		ENSMUSG00000089473	Gm25369
ENSMUSG00000019689	Fmc1		ENSMUSG00000020124	Usp15		ENSMUSG00000081344	Gm14303
ENSMUSG00000011254	Thg1l		ENSMUSG00000114254	Gm48067		ENSMUSG00000036452	Arhgap26
ENSMUSG00000111966	Gm5781		ENSMUSG00000022797	Tfrc		ENSMUSG00000046404	Yod1
ENSMUSG00000054408	Spcs3		ENSMUSG00000004040	Stat3		ENSMUSG00000022620	Arsa
ENSMUSG00000039703	Nploc4		ENSMUSG00000109663	Gm45308		ENSMUSG00000097073	9430037G07Rik
ENSMUSG00000028452	Vcp		ENSMUSG00000022533	Atp13a3		ENSMUSG00000024855	Pacs1
ENSMUSG00000037652	Phc3		ENSMUSG00000042742	Bmt2		ENSMUSG00000082780	Rps11-ps5
ENSMUSG00000029918	Mrps33		ENSMUSG00000093419	Gm19898		ENSMUSG00000031483	Erlin2
ENSMUSG00000067038	Rps12-ps3		ENSMUSG00000018599	Mief2		ENSMUSG00000040751	Lat2
ENSMUSG00000036860	Mrpl55		ENSMUSG00000024855	Pacs1		ENSMUSG00000109739	Gm17949
ENSMUSG00000029715	Pop7		ENSMUSG00000031483	Erlin2		ENSMUSG00000091549	Gm6548
ENSMUSG00000086841	2410006H16Rik		ENSMUSG00000021469	Msx2		ENSMUSG00000102722	Gm37935
ENSMUSG00000032299	Commd4		ENSMUSG00000111212	Gm47087		ENSMUSG00000053226	Dand5
ENSMUSG00000066407	Gm10263		ENSMUSG00000113722	Snhg10		ENSMUSG00000065270	Gm25127
ENSMUSG00000018585	Atox1		ENSMUSG00000027189	Trim44		ENSMUSG00000020491	2810021J22Rik
ENSMUSG00000024891	Slc29a2		ENSMUSG00000028986	Klhl7		ENSMUSG00000022474	Pmm1
ENSMUSG00000030122	Ptms		ENSMUSG00000023952	Gtpbp2		ENSMUSG00000021265	Slc25a29
ENSMUSG00000027079	Clp1		ENSMUSG00000026343	Gpr39		ENSMUSG00000103726	Gm30074
ENSMUSG00000082755	Gm8692		ENSMUSG00000083429	Gm15198		ENSMUSG00000093599	Mir5620
			ENSMUSG00000030606	Hapln3		ENSMUSG00000082806	Rpl13-ps1
			ENSMUSG00000084792	1700056N10Rik		ENSMUSG00000021038	Vipas39
			ENSMUSG00000021038	Vipas39		ENSMUSG00000081553	Ccdc50-ps
			ENSMUSG00000024776	Stambpl1		ENSMUSG00000083064	Gm7785
			ENSMUSG00000074211	Sdhaf1		ENSMUSG00000111283	E230034D01Rik
			ENSMUSG00000110913	Gm47192		ENSMUSG00000034235	Usp54
			ENSMUSG00000004263	Atn1		ENSMUSG00000098076	Gm6981
			ENSMUSG00000056904	Gm5620		ENSMUSG00000004263	Atn1
			ENSMUSG00000019173	Rab5c		ENSMUSG00000082491	Gm5909
			ENSMUSG00000037411	Serpine1		ENSMUSG00000110790	Gm47079
			ENSMUSG00000032649	Colgalt2		ENSMUSG00000037411	Serpine1
			ENSMUSG00000015745	Plekho1		ENSMUSG00000107838	Gm45769
			ENSMUSG00000001472	Tcf25		ENSMUSG00000037336	Mfsd2b
			ENSMUSG00000094320	Chchd2-ps		ENSMUSG00000060566	Rpl21-ps3
			ENSMUSG00000020676	Ccl11		ENSMUSG00000031521	Aga
			ENSMUSG00000093155	Gm25035		ENSMUSG00000111045	Gm47598
			ENSMUSG00000015619	Gata3		ENSMUSG00000002768	Mea1
			ENSMUSG00000102691	Gm37780		ENSMUSG00000060594	Layn
			ENSMUSG00000029715	Pop7		ENSMUSG00000038274	Fau
			ENSMUSG00000032035	Ets1		ENSMUSG00000006941	Eif1b
			ENSMUSG00000029250	Polr2b		ENSMUSG00000108640	Gm44508
			ENSMUSG00000034930	Rtkn		ENSMUSG00000059070	Rpl18
			ENSMUSG00000109325	Krt8-ps		ENSMUSG00000015354	Pcolce2
			ENSMUSG00000005774	Rfx5		ENSMUSG00000033849	B3galt2
			ENSMUSG00000020393	Kremen1		ENSMUSG00000079547	H2-DMb1
			ENSMUSG00000042348	Arl15		ENSMUSG00000111424	Gm48478
			ENSMUSG00000022514	Il1rap		ENSMUSG00000020538	Srebf1
			ENSMUSG00000021670	Hmgcr		ENSMUSG00000049999	Ppp1r3d
			ENSMUSG00000039497	Dse		ENSMUSG00000105772	Gm42496
			ENSMUSG00000022139	Mbnl2		ENSMUSG00000100213	Gm28151
			ENSMUSG00000109511	Nup62		ENSMUSG00000026875	Traf1
			ENSMUSG00000038267	Slc22a23		ENSMUSG00000022780	Meltf
			ENSMUSG00000042272	Sestd1		ENSMUSG00000032035	Ets1
			ENSMUSG00000020823	Sec14l1		ENSMUSG00000025212	Sfxn3
			ENSMUSG00000039485	Tspyl4		ENSMUSG00000066407	Gm10263
			ENSMUSG00000084154	Gm15644		ENSMUSG00000110156	Gm42067
			ENSMUSG00000032842	Abcc10		ENSMUSG00000029471	Camkk2
			ENSMUSG00000029377	Ereg		ENSMUSG00000019853	Hebp2
			ENSMUSG00000021712	Trim23		ENSMUSG00000019461	Plscr3
			ENSMUSG00000031431	Tsc22d3		ENSMUSG00000027249	F2
			ENSMUSG00000062373	Tmem65		ENSMUSG00000081669	Npm3-ps1
			ENSMUSG00000099036	Mir378c		ENSMUSG00000034617	Mtrr
			ENSMUSG00000028530	Jak1		ENSMUSG00000047515	BC049715
			ENSMUSG00000110935	Gm8834		ENSMUSG00000051154	Commd3
			ENSMUSG00000030452	Nipa2		ENSMUSG00000042462	Dctpp1
			ENSMUSG00000059834	Sclt1		ENSMUSG00000039497	Dse
			ENSMUSG00000026278	Bok		ENSMUSG00000022139	Mbnl2
			ENSMUSG00000026377	Nifk		ENSMUSG00000039428	Tmem135
			ENSMUSG00000048895	Cdk5r1		ENSMUSG00000067288	Rps28
			ENSMUSG00000032733	Snx33		ENSMUSG00000049728	Zfp668
			ENSMUSG00000042379	Esm1		ENSMUSG00000024327	Slc39a7
			ENSMUSG00000039753	Fbxl5		ENSMUSG00000084786	Ubl5
			ENSMUSG00000024600	Slc27a6		ENSMUSG00000052396	Mogat2
			ENSMUSG00000036461	Elf1		ENSMUSG00000024130	Abca3
			ENSMUSG00000054648	Zfp869		ENSMUSG00000042613	Pbxip1
			ENSMUSG00000064899	Snord118		ENSMUSG00000039238	Zfp750
			ENSMUSG00000056656	Apol8		ENSMUSG00000093402	Gm18588
			ENSMUSG00000027828	Ssr3		ENSMUSG00000019791	Hint3
			ENSMUSG00000064145	Arih2		ENSMUSG00000082917	Gm11440
			ENSMUSG00000059975	Zfp74		ENSMUSG00000082195	Gm13034
			ENSMUSG00000058625	Gm17383		ENSMUSG00000009741	Ubp1
			ENSMUSG00000018068	Ints2		ENSMUSG00000032842	Abcc10
			ENSMUSG00000035673	Sbno2		ENSMUSG00000036009	Mettl25
			ENSMUSG00000111264	E030022I16Rik		ENSMUSG00000110407	Gm45454
			ENSMUSG00000031555	Adam9		ENSMUSG00000041936	Agrn
			ENSMUSG00000074676	Foxs1		ENSMUSG00000020048	Hsp90b1
			ENSMUSG00000074903	Gm2058		ENSMUSG00000113665	Gm47603
			ENSMUSG00000021025	Nfkbia		ENSMUSG00000098105	Gm8825
			ENSMUSG00000065817	Gm24698		ENSMUSG00000032348	Gsta4
			ENSMUSG00000024901	Peli3		ENSMUSG00000030452	Nipa2
			ENSMUSG00000024182	Axin1		ENSMUSG00000090467	Gm4613
			ENSMUSG00000020864	Ankrd40		ENSMUSG00000108120	9930120I10Rik
			ENSMUSG00000015652	Steap1		ENSMUSG00000026377	Nifk
			ENSMUSG00000042626	Shc1		ENSMUSG00000113070	Gm48420
			ENSMUSG00000004771	Rab11a		ENSMUSG00000096592	Gm15801
			ENSMUSG00000019997	Ccn2		ENSMUSG00000015087	Rabl6
			ENSMUSG00000026360	Rgs2		ENSMUSG00000052748	Swt1
			ENSMUSG00000103793	Pcdhga6		ENSMUSG00000084347	Akt2-ps
			ENSMUSG00000037857	Nufip2		ENSMUSG00000004931	Apba3
			ENSMUSG00000036752	Tubb4b		ENSMUSG00000022583	Ly6f
			ENSMUSG00000036197	Gxylt1		ENSMUSG00000054648	Zfp869
			ENSMUSG00000034460	Six4		ENSMUSG00000052833	Sae1
			ENSMUSG00000021806	Nid2		ENSMUSG00000001119	Col6a1
			ENSMUSG00000058258	Idi1		ENSMUSG00000027828	Ssr3
			ENSMUSG00000090394	4930523C07Rik		ENSMUSG00000081046	Gm12846
			ENSMUSG00000037465	Klf10		ENSMUSG00000001783	Rtcb
			ENSMUSG00000043702	Pde12		ENSMUSG00000022136	Dnajc3
			ENSMUSG00000024190	Dusp1		ENSMUSG00000027282	Mtch2
			ENSMUSG00000019960	Dusp6		ENSMUSG00000034402	Kcnh5
			ENSMUSG00000082585	Gm15387		ENSMUSG00000014769	Psmb1
			ENSMUSG00000024792	Zfpl1		ENSMUSG00000032182	Yipf2
			ENSMUSG00000065061	Gm22884		ENSMUSG00000073910	Mob3b
			ENSMUSG00000042419	Nfkbil1		ENSMUSG00000039050	Osbpl2
			ENSMUSG00000087165	2010001A14Rik		ENSMUSG00000021585	Cast
			ENSMUSG00000021890	Eaf1		ENSMUSG00000029596	Sdsl
			ENSMUSG00000115249	Gm49085		ENSMUSG00000026888	Grb14
			ENSMUSG00000020561	Twistnb		ENSMUSG00000028556	Dock7
			ENSMUSG00000020111	Micu1		ENSMUSG00000028465	Tln1
			ENSMUSG00000080772	Gm12543		ENSMUSG00000040158	Tax1bp3
			ENSMUSG00000025484	Bet1l		ENSMUSG00000100863	Gm12669
			ENSMUSG00000052962	Mrpl35		ENSMUSG00000039990	Edrf1
			ENSMUSG00000006262	Mob1b		ENSMUSG00000081413	Uqcrh-ps2
			ENSMUSG00000056220	Pla2g4a		ENSMUSG00000027882	Stxbp3
			ENSMUSG00000027508	Pag1		ENSMUSG00000021193	Pitrm1
			ENSMUSG00000032312	Csk		ENSMUSG00000097443	Gm17529
			ENSMUSG00000015837	Sqstm1		ENSMUSG00000021025	Nfkbia
			ENSMUSG00000023186	Vwa5a		ENSMUSG00000032251	Irak1bp1
			ENSMUSG00000084978	Gm11655		ENSMUSG00000007880	Arid1a
			ENSMUSG00000090086	AI480526		ENSMUSG00000054091	1810037I17Rik
			ENSMUSG00000086925	Gm6286		ENSMUSG00000024182	Axin1
			ENSMUSG00000099583	H3c4		ENSMUSG00000020864	Ankrd40
			ENSMUSG00000114470	Gm49395		ENSMUSG00000038544	Inip
			ENSMUSG00000041057	Wdr43		ENSMUSG00000104436	Gm37423
			ENSMUSG00000083311	Gm5643		ENSMUSG00000085334	Gm12940
			ENSMUSG00000089827	1700023H06Rik		ENSMUSG00000026360	Rgs2
			ENSMUSG00000030208	Emp1		ENSMUSG00000027575	Arfgap1
			ENSMUSG00000048332	Lhfp		ENSMUSG00000110669	Gm10060
			ENSMUSG00000026484	Rnf2		ENSMUSG00000003269	Cyth2
			ENSMUSG00000026940	Ccdc183		ENSMUSG00000029405	G3bp2
			ENSMUSG00000044709	Gemin7		ENSMUSG00000102193	Gm7299
			ENSMUSG00000040121	Rep15		ENSMUSG00000025369	Smarcc2
			ENSMUSG00000092746	Rn7s6		ENSMUSG00000036197	Gxylt1
			ENSMUSG00000017418	Arl5b		ENSMUSG00000115480	Gm49249
			ENSMUSG00000084353	Gm15452		ENSMUSG00000024913	Lrp5
			ENSMUSG00000029650	Slc46a3		ENSMUSG00000034460	Six4
			ENSMUSG00000021236	Entpd5		ENSMUSG00000089437	Gm23199
			ENSMUSG00000041995	Zbed3		ENSMUSG00000087354	4930404I05Rik
			ENSMUSG00000022914	Brwd1		ENSMUSG00000115154	Gm49067
			ENSMUSG00000025586	Cpeb1		ENSMUSG00000013593	Ndufs2
			ENSMUSG00000022538	Lsg1		ENSMUSG00000021218	Gdi2
			ENSMUSG00000036879	Phkb		ENSMUSG00000097994	Gm26982
			ENSMUSG00000065145	Vaultrc5		ENSMUSG00000057375	Yipf1
			ENSMUSG00000103485	Gm38001		ENSMUSG00000044377	Gm13080
			ENSMUSG00000038206	Fbxo8		ENSMUSG00000029014	Dnajc2
			ENSMUSG00000031770	Herpud1		ENSMUSG00000032966	Fkbp1a
			ENSMUSG00000097164	Cep83os		ENSMUSG00000024792	Zfpl1
			ENSMUSG00000022094	Slc39a14		ENSMUSG00000087165	2010001A14Rik
			ENSMUSG00000006445	Epha2		ENSMUSG00000021890	Eaf1
			ENSMUSG00000047777	Phf13		ENSMUSG00000042672	Dcst1
			ENSMUSG00000103649	Gm37768		ENSMUSG00000027488	Snta1
			ENSMUSG00000079614	Seh1l		ENSMUSG00000080772	Gm12543
			ENSMUSG00000013089	Etv5		ENSMUSG00000024269	Tpgs2
			ENSMUSG00000000149	Gna12		ENSMUSG00000050761	Gp1bb
			ENSMUSG00000104262	Gm37747		ENSMUSG00000025484	Bet1l
			ENSMUSG00000080775	Gm6368		ENSMUSG00000021832	Psmc6
			ENSMUSG00000067722	BC003965		ENSMUSG00000084830	Gm14539
			ENSMUSG00000037095	Lrg1		ENSMUSG00000067924	Rtl8b
			ENSMUSG00000074811	Hps6		ENSMUSG00000090093	Gm14399
			ENSMUSG00000032096	Arcn1		ENSMUSG00000113636	Gm8616
			ENSMUSG00000037526	Atg14		ENSMUSG00000040043	Rbms2
			ENSMUSG00000034993	Vat1		ENSMUSG00000061983	Rps12
			ENSMUSG00000028982	Slc25a33		ENSMUSG00000055771	Gm7936
			ENSMUSG00000004880	Lbr		ENSMUSG00000082223	Gm15079
			ENSMUSG00000022887	Masp1		ENSMUSG00000036545	Adamts2
			ENSMUSG00000083557	Gm6877		ENSMUSG00000067148	Polr1c
			ENSMUSG00000074284	Gm10658		ENSMUSG00000097402	Gm17399
			ENSMUSG00000039005	Tlr4		ENSMUSG00000040428	Plekha4
			ENSMUSG00000020719	Ddx5		ENSMUSG00000053470	Kdm3a
			ENSMUSG00000082308	Gm15770		ENSMUSG00000085812	Gm15843
			ENSMUSG00000000915	Hip1r		ENSMUSG00000035597	Prpf39
			ENSMUSG00000097296	Gm26532		ENSMUSG00000105199	Gm43581
			ENSMUSG00000022306	Zfpm2		ENSMUSG00000082140	Gm13094
			ENSMUSG00000020917	Acly		ENSMUSG00000095847	Gm5451
			ENSMUSG00000015522	Arnt		ENSMUSG00000100701	Gm19587
			ENSMUSG00000023008	Fmnl3		ENSMUSG00000021732	Fgf10
			ENSMUSG00000033732	Sf3b3		ENSMUSG00000081684	Rps2-ps13
			ENSMUSG00000033790	Tubgcp5		ENSMUSG00000004846	Plod3
			ENSMUSG00000051427	Ccdc157		ENSMUSG00000086629	2810403D21Rik
			ENSMUSG00000028565	Nfia		ENSMUSG00000029246	Ppat
			ENSMUSG00000015222	Map2		ENSMUSG00000107531	E330037G11Rik
			ENSMUSG00000004100	Ppan		ENSMUSG00000041733	Coq5
			ENSMUSG00000031328	Flna		ENSMUSG00000048332	Lhfp
			ENSMUSG00000087535	Zmiz1os1		ENSMUSG00000029518	Rab35
			ENSMUSG00000031955	Bcar1		ENSMUSG00000024276	Zfp397
			ENSMUSG00000029090	Adgra3		ENSMUSG00000041974	Spidr
			ENSMUSG00000031802	Phxr4		ENSMUSG00000092746	Rn7s6
			ENSMUSG00000037720	Tmem33		ENSMUSG00000027349	Fam98b
			ENSMUSG00000020289	Nprl3		ENSMUSG00000051323	Pcdh19
			ENSMUSG00000081302	Gm12020		ENSMUSG00000031667	Aktip
			ENSMUSG00000044912	Syt16		ENSMUSG00000085793	Lin52
			ENSMUSG00000022967	Ifnar1		ENSMUSG00000030407	Qpctl
			ENSMUSG00000074182	Znhit6		ENSMUSG00000019303	Psmc3ip
			ENSMUSG00000021357	Exoc2		ENSMUSG00000022538	Lsg1
			ENSMUSG00000104030	5330406M23Rik		ENSMUSG00000102556	Gm37569
			ENSMUSG00000053113	Socs3		ENSMUSG00000082998	Gm11221
			ENSMUSG00000109649	Gm45521		ENSMUSG00000031837	Necab2
			ENSMUSG00000046541	Zfp526		ENSMUSG00000031770	Herpud1
			ENSMUSG00000111189	Gm48293		ENSMUSG00000114993	Gm6363
			ENSMUSG00000042492	Tbc1d10b		ENSMUSG00000103649	Gm37768
			ENSMUSG00000060397	Zfp128		ENSMUSG00000059939	9430015G10Rik
			ENSMUSG00000091133	Gm17108		ENSMUSG00000000149	Gna12
			ENSMUSG00000056749	Nfil3		ENSMUSG00000029397	Rchy1
			ENSMUSG00000040435	Ppp1r15a		ENSMUSG00000005836	Gata6
			ENSMUSG00000036737	Oxsr1		ENSMUSG00000027811	4930579G24Rik
			ENSMUSG00000065408	Mir31		ENSMUSG00000028402	Mpdz
			ENSMUSG00000033799	Tasor2		ENSMUSG00000036186	Dipk1b
			ENSMUSG00000039126	Prune2		ENSMUSG00000064437	Snord49b
			ENSMUSG00000029581	Fscn1		ENSMUSG00000086429	Gt(ROSA)26Sor
			ENSMUSG00000020964	Sel1l		ENSMUSG00000066258	Trim12a
			ENSMUSG00000034543	Morc2a		ENSMUSG00000071072	Ptges3
			ENSMUSG00000009406	Elk1		ENSMUSG00000017428	Psmd11
			ENSMUSG00000079104	Prps1l3		ENSMUSG00000072761	Gm6712
			ENSMUSG00000038250	Usp38		ENSMUSG00000030058	Copg1
			ENSMUSG00000024939	Fam89b		ENSMUSG00000072825	Cep170b
			ENSMUSG00000098404	Mrip-ps		ENSMUSG00000022024	Sugt1
			ENSMUSG00000028416	Bag1		ENSMUSG00000113340	Gm7695
			ENSMUSG00000054027	Nt5dc3		ENSMUSG00000019194	Scn1b
			ENSMUSG00000054716	Zfp771		ENSMUSG00000023008	Fmnl3
			ENSMUSG00000031202	Rab39b		ENSMUSG00000015222	Map2
			ENSMUSG00000028541	B4galt2		ENSMUSG00000087535	Zmiz1os1
			ENSMUSG00000036206	Sh3bp4		ENSMUSG00000049076	Acap2
			ENSMUSG00000027012	Dync1i2		ENSMUSG00000027479	Mapre1
			ENSMUSG00000063820	Arl9		ENSMUSG00000080718	Gm8019
			ENSMUSG00000022526	Zfp251		ENSMUSG00000045045	Lrfn4
			ENSMUSG00000085586	Gm11613		ENSMUSG00000052752	Traf7
			ENSMUSG00000032834	Pwp2		ENSMUSG00000024570	Rbfa
			ENSMUSG00000038705	Gmeb2		ENSMUSG00000044912	Syt16
			ENSMUSG00000020132	Rab21		ENSMUSG00000024987	Cyp26a1
			ENSMUSG00000027582	Zgpat		ENSMUSG00000033411	Ctdspl2
			ENSMUSG00000031849	Comp		ENSMUSG00000029192	Tbc1d14
			ENSMUSG00000053110	Yap1		ENSMUSG00000026385	Dbi
			ENSMUSG00000020986	Sec23a		ENSMUSG00000053113	Socs3
			ENSMUSG00000001173	Ocrl		ENSMUSG00000106930	Gm6450
			ENSMUSG00000028470	Hint2		ENSMUSG00000034990	Otoa
			ENSMUSG00000041685	Fcho2		ENSMUSG00000010651	Acaa1b
			ENSMUSG00000036568	Bicral		ENSMUSG00000021065	Fut8
			ENSMUSG00000035247	Hectd1		ENSMUSG00000089646	Gm15796
			ENSMUSG00000111985	Gm8290		ENSMUSG00000112546	Gm6992
			ENSMUSG00000041598	Cdc42ep4		ENSMUSG00000028851	Nudc
			ENSMUSG00000042428	Mgat3		ENSMUSG00000045752	Tssc4
			ENSMUSG00000055322	Tns1		ENSMUSG00000115516	Gm8341
			ENSMUSG00000014498	Ankrd52		ENSMUSG00000028646	Rragc
			ENSMUSG00000035828	Pim3		ENSMUSG00000027652	Ralgapb
			ENSMUSG00000059659	Gm10069		ENSMUSG00000043065	Spice1
			ENSMUSG00000041548	Hspb8		ENSMUSG00000047963	Stbd1
			ENSMUSG00000032715	Trib3		ENSMUSG00000014353	Tmem87b
			ENSMUSG00000003226	Ranbp2		ENSMUSG00000078974	Sec61g
			ENSMUSG00000106103	Gm43081		ENSMUSG00000041130	Zfp598
			ENSMUSG00000035799	Twist1		ENSMUSG00000015501	Hivep2
			ENSMUSG00000114380	Gm47942		ENSMUSG00000034543	Morc2a
			ENSMUSG00000027583	Zbtb46		ENSMUSG00000061118	Dnajc30
			ENSMUSG00000087107	AI662270		ENSMUSG00000038250	Usp38
			ENSMUSG00000019732	Calr3		ENSMUSG00000038398	Upf3a
			ENSMUSG00000024395	Lims2		ENSMUSG00000069986	Gm8054
			ENSMUSG00000045817	Zfp36l2		ENSMUSG00000082878	Gm12583
			ENSMUSG00000029338	Antxr2		ENSMUSG00000054027	Nt5dc3
			ENSMUSG00000104571	Gm43010		ENSMUSG00000062054	Iah1
			ENSMUSG00000109225	4930513N20Rik		ENSMUSG00000034075	Zdhhc5
			ENSMUSG00000029438	Bcl7a		ENSMUSG00000065939	Snora2b
			ENSMUSG00000063281	Zfp35		ENSMUSG00000022526	Zfp251
			ENSMUSG00000084835	Gm12352		ENSMUSG00000085586	Gm11613
			ENSMUSG00000025521	Tmem192		ENSMUSG00000032834	Pwp2
			ENSMUSG00000081661	Gm14450		ENSMUSG00000022031	Elp3
			ENSMUSG00000115555	Gm49307		ENSMUSG00000056737	Capg
			ENSMUSG00000005610	Eif4g2		ENSMUSG00000064370	mt-Cytb
			ENSMUSG00000037855	Zfp365		ENSMUSG00000020402	Vdac1
			ENSMUSG00000111942	Gm5182		ENSMUSG00000085175	Gm11423
			ENSMUSG00000024803	Ankrd1		ENSMUSG00000108402	9430064I24Rik
			ENSMUSG00000055737	Ghr		ENSMUSG00000038181	Chpf2
			ENSMUSG00000050953	Gja1		ENSMUSG00000020057	Dram1
			ENSMUSG00000038080	Kdm1b		ENSMUSG00000109580	Gm8268
			ENSMUSG00000077677	Gm24468		ENSMUSG00000040824	Snrpd2
			ENSMUSG00000097093	C330013E15Rik		ENSMUSG00000080950	Gm7278
			ENSMUSG00000024065	Ehd3		ENSMUSG00000028879	Stx12
			ENSMUSG00000022893	Adamts1		ENSMUSG00000061242	Gm9104
			ENSMUSG00000031877	Ces2g		ENSMUSG00000078572	Ndufaf8
			ENSMUSG00000094281	Gm8034		ENSMUSG00000029392	Rilpl1
			ENSMUSG00000034595	Ppp1r18		ENSMUSG00000041685	Fcho2
			ENSMUSG00000030335	Mrpl51		ENSMUSG00000064655	Gm25788
			ENSMUSG00000020022	Ndufa12		ENSMUSG00000104867	Gm43728
			ENSMUSG00000021127	Zfp36l1		ENSMUSG00000015363	Trabd
			ENSMUSG00000031835	Mbtps1		ENSMUSG00000022283	Pabpc1
			ENSMUSG00000097380	#N/A		ENSMUSG00000059659	Gm10069
			ENSMUSG00000109489	Gm7451		ENSMUSG00000014498	Ankrd52
			ENSMUSG00000055148	Klf2		ENSMUSG00000065219	Snord32a
			ENSMUSG00000091102	5830462I19Rik		ENSMUSG00000065870	Rnu3a
			ENSMUSG00000091383	Hist1h2al		ENSMUSG00000025610	Map3k7cl
			ENSMUSG00000070047	Fat1		ENSMUSG00000028195	Ccn1
			ENSMUSG00000079442	St6galnac4		ENSMUSG00000044629	Cnrip1
			ENSMUSG00000038895	Zfp653		ENSMUSG00000041548	Hspb8
			ENSMUSG00000037553	Zdhhc18		ENSMUSG00000027583	Zbtb46
			ENSMUSG00000033752	Mnd1		ENSMUSG00000114380	Gm47942
			ENSMUSG00000039917	Rhbdd2		ENSMUSG00000035781	R3hdm4
			ENSMUSG00000041684	Bivm		ENSMUSG00000085762	Lrrc75aos2
			ENSMUSG00000039328	Rnf122		ENSMUSG00000008090	Fgfrl1
			ENSMUSG00000048040	Arxes2		ENSMUSG00000045817	Zfp36l2
			ENSMUSG00000057657	Rps18-ps3		ENSMUSG00000091086	Rpl6l
			ENSMUSG00000097401	Gm26744		ENSMUSG00000025525	Apool
			ENSMUSG00000033544	Angptl1		ENSMUSG00000023353	Agap3
			ENSMUSG00000023036	Pcdhgc4		ENSMUSG00000104571	Gm43010
			ENSMUSG00000110993	Gm47963		ENSMUSG00000104649	Gm43712
			ENSMUSG00000071073	Lrrc73		ENSMUSG00000020476	Dbnl
			ENSMUSG00000085408	C530005A16Rik		ENSMUSG00000049922	Slc35c1
			ENSMUSG00000060036	Rpl3		ENSMUSG00000023050	Map3k12
			ENSMUSG00000028060	Khdc4		ENSMUSG00000106028	Gm8493
			ENSMUSG00000032512	Wdr48		ENSMUSG00000066068	Gm13611
			ENSMUSG00000107990	Gm7890		ENSMUSG00000039405	Prss23
			ENSMUSG00000098292	Gm27194		ENSMUSG00000012076	Brms1l
			ENSMUSG00000025217	Btrc		ENSMUSG00000084185	Rplp1-ps1
			ENSMUSG00000019889	Ptprk		ENSMUSG00000021947	Cryl1
			ENSMUSG00000041935	AW549877		ENSMUSG00000030643	Rab30
			ENSMUSG00000040620	Dhx33		ENSMUSG00000081834	Gm13770
			ENSMUSG00000065422	Mir221		ENSMUSG00000087557	#N/A
			ENSMUSG00000084184	Gm13474		ENSMUSG00000054499	Dedd2
			ENSMUSG00000027326	Knl1		ENSMUSG00000028009	1700061I17Rik
			ENSMUSG00000027206	Cops2		ENSMUSG00000024803	Ankrd1
			ENSMUSG00000037594	Clba1		ENSMUSG00000062908	Acadm
			ENSMUSG00000061778	Mospd2		ENSMUSG00000041426	Hibch
			ENSMUSG00000031529	Tnks		ENSMUSG00000104642	Gm9207
			ENSMUSG00000085335	Gm13684		ENSMUSG00000020134	Peli1
			ENSMUSG00000023019	Gpd1		ENSMUSG00000038080	Kdm1b
			ENSMUSG00000039234	Sec24d		ENSMUSG00000013878	Rnf170
			ENSMUSG00000027104	Atf2		ENSMUSG00000114592	Gm5042
			ENSMUSG00000071281	Zfp65		ENSMUSG00000072437	Nanos1
			ENSMUSG00000042359	Osbpl6		ENSMUSG00000020894	Vamp2
			ENSMUSG00000104896	Rnu3b4		ENSMUSG00000029176	Anapc4
			ENSMUSG00000021908	Gm6768		ENSMUSG00000031877	Ces2g
			ENSMUSG00000113854	Gm2099		ENSMUSG00000094281	Gm8034
			ENSMUSG00000018143	Mafk		ENSMUSG00000081021	Gm11964
			ENSMUSG00000029190	D5Ertd579e		ENSMUSG00000034595	Ppp1r18
			ENSMUSG00000020097	Sgpl1		ENSMUSG00000021127	Zfp36l1
			ENSMUSG00000025969	Nrp2		ENSMUSG00000024241	Sos1
			ENSMUSG00000026303	Mlph		ENSMUSG00000057672	Pkn1
			ENSMUSG00000021552	Gkap1		ENSMUSG00000097380	#N/A
			ENSMUSG00000002325	Irf9		ENSMUSG00000039347	Atp6v0e2
			ENSMUSG00000048039	Isg20l2		ENSMUSG00000038005	Hpf1
			ENSMUSG00000022855	Senp2		ENSMUSG00000106211	Gm42842
			ENSMUSG00000042364	Snx18		ENSMUSG00000070047	Fat1
			ENSMUSG00000017692	Rhbdl3		ENSMUSG00000094483	Purb
			ENSMUSG00000037379	Spon2		ENSMUSG00000103696	Gm37531
			ENSMUSG00000002983	Relb		ENSMUSG00000038895	Zfp653
			ENSMUSG00000032193	Ldlr		ENSMUSG00000089988	Gm16238
			ENSMUSG00000022894	Adamts5		ENSMUSG00000041777	Cir1
			ENSMUSG00000077737	Snord72		ENSMUSG00000025245	Lztfl1
			ENSMUSG00000010392	Gosr1		ENSMUSG00000064605	Gm22220
			ENSMUSG00000050846	Zfp623		ENSMUSG00000104501	Gm37736
			ENSMUSG00000083482	Gm14706		ENSMUSG00000006611	Hfe
			ENSMUSG00000029163	Emilin1		ENSMUSG00000028603	Scp2
			ENSMUSG00000105607	Gm43513		ENSMUSG00000066735	Vkorc1l1
			ENSMUSG00000002012	Pnck		ENSMUSG00000105167	Snord43
			ENSMUSG00000025731	Mettl26		ENSMUSG00000113035	5830428M24Rik
			ENSMUSG00000100794	Gm29667		ENSMUSG00000072492	Gm10364
			ENSMUSG00000029093	Sorcs2		ENSMUSG00000056952	Tatdn2
			ENSMUSG00000046546	Fam43a		ENSMUSG00000040249	Lrp1
			ENSMUSG00000062901	Klhl24		ENSMUSG00000058709	Egln2
			ENSMUSG00000020458	Rtn4		ENSMUSG00000006412	Pfdn2
			ENSMUSG00000002289	Angptl4		ENSMUSG00000110993	Gm47963
			ENSMUSG00000036339	Tmem260		ENSMUSG00000026547	Tagln2
			ENSMUSG00000115604	Gm7691		ENSMUSG00000084106	Gm6136
			ENSMUSG00000044847	Lsm11		ENSMUSG00000024866	Acy3
			ENSMUSG00000020941	Map3k14		ENSMUSG00000104897	Gm43203
			ENSMUSG00000097183	Gm17501		ENSMUSG00000022635	Zcrb1
			ENSMUSG00000106001	Gm42826		ENSMUSG00000025217	Btrc
			ENSMUSG00000023800	Tiam2		ENSMUSG00000019889	Ptprk
			ENSMUSG00000050271	Prag1		ENSMUSG00000085234	Gm15614
			ENSMUSG00000004530	Coro1c		ENSMUSG00000040620	Dhx33
			ENSMUSG00000027009	Itga4		ENSMUSG00000018322	Tomm34
			ENSMUSG00000006471	Ndor1		ENSMUSG00000027803	Wwtr1
			ENSMUSG00000024940	Ltbp3		ENSMUSG00000105864	Gm10484
			ENSMUSG00000000538	Tom1l2		ENSMUSG00000051236	Msrb3
			ENSMUSG00000108033	Gm44284		ENSMUSG00000055065	Ddx17
			ENSMUSG00000018001	Cyth3		ENSMUSG00000032536	Trak1
			ENSMUSG00000032594	Ip6k1		ENSMUSG00000087119	Atg4a-ps
			ENSMUSG00000107461	Gm44045		ENSMUSG00000029199	Lias
			ENSMUSG00000041975	Mettl8		ENSMUSG00000042737	Dpm3
			ENSMUSG00000038618	Rassf7		ENSMUSG00000110424	1700012D14Rik
			ENSMUSG00000096449	Gm4076		ENSMUSG00000067719	Gm10221
			ENSMUSG00000021367	Edn1		ENSMUSG00000039263	Npepl1
			ENSMUSG00000090266	Mettl23		ENSMUSG00000040843	Tiprl
			ENSMUSG00000021097	Clmn		ENSMUSG00000031951	Tmem231
			ENSMUSG00000094388	Gm8783		ENSMUSG00000034764	1700006J14Rik
			ENSMUSG00000076448	Mir763		ENSMUSG00000113191	Gm48343
			ENSMUSG00000009772	Nuak2		ENSMUSG00000024604	Rbm22
			ENSMUSG00000040339	Fam102b		ENSMUSG00000084231	Gm11975
			ENSMUSG00000026819	Slc25a25		ENSMUSG00000018209	Stk4
			ENSMUSG00000071645	Tut1		ENSMUSG00000023019	Gpd1
			ENSMUSG00000029569	Tmem168		ENSMUSG00000021733	Slc4a7
			ENSMUSG00000024298	Zfp871		ENSMUSG00000025355	Mmp19
			ENSMUSG00000102298	Gm33707		ENSMUSG00000066543	Rpl17-ps9
			ENSMUSG00000023951	Vegfa		ENSMUSG00000036968	Cnpy4
			ENSMUSG00000100599	1700120C14Rik		ENSMUSG00000048076	Arf1
			ENSMUSG00000014349	Ube2z		ENSMUSG00000085438	Oip5os1
			ENSMUSG00000102713	Gm29994		ENSMUSG00000085992	Gm11515
			ENSMUSG00000019235	Rps6kl1		ENSMUSG00000085442	Gm3362
			ENSMUSG00000037221	Mospd3		ENSMUSG00000042572	Ube2q1
			ENSMUSG00000102101	Zbtb11os1		ENSMUSG00000032192	Gnb5
			ENSMUSG00000114934	Gm48342		ENSMUSG00000062867	Impdh2
			ENSMUSG00000082617	Smt3h2-ps		ENSMUSG00000029190	D5Ertd579e
			ENSMUSG00000067389	Gm17080		ENSMUSG00000055963	Triqk
			ENSMUSG00000048709	Gm8666		ENSMUSG00000022848	Slc49a4
			ENSMUSG00000022680	Pdxdc1		ENSMUSG00000092702	Gm24514
			ENSMUSG00000073846	Gm12526		ENSMUSG00000102813	Gm37795
			ENSMUSG00000035933	Cog5		ENSMUSG00000097731	#N/A
			ENSMUSG00000103548	Gm37670		ENSMUSG00000042185	Nfrkb
			ENSMUSG00000110517	Gm31224		ENSMUSG00000109165	Gm45148
			ENSMUSG00000063179	Pstk		ENSMUSG00000020621	Rdh14
			ENSMUSG00000021360	Gcnt2		ENSMUSG00000003752	Itpkc
			ENSMUSG00000111345	Gm48562		ENSMUSG00000029034	Ints11
			ENSMUSG00000021091	Serpina3n		ENSMUSG00000070953	Rabepk
			ENSMUSG00000042734	Ttc9		ENSMUSG00000048668	Rhno1
			ENSMUSG00000097193	#N/A		ENSMUSG00000020464	Pnpt1
			ENSMUSG00000085355	3010003L21Rik		ENSMUSG00000024772	Ehd1
			ENSMUSG00000024304	Cdh2		ENSMUSG00000036202	Rif1
			ENSMUSG00000020275	Rel		ENSMUSG00000021669	Col4a3bp
			ENSMUSG00000005262	Ufd1		ENSMUSG00000003731	Kpna6
			ENSMUSG00000042354	Gnl3		ENSMUSG00000105202	C230031I18Rik
			ENSMUSG00000023266	Frs3		ENSMUSG00000042549	Map2k3os
			ENSMUSG00000057522	Spop		ENSMUSG00000031078	Cttn
			ENSMUSG00000026123	Plekhb2		ENSMUSG00000113843	Gm6129
			ENSMUSG00000025869	Nop16		ENSMUSG00000021982	Cdadc1
			ENSMUSG00000025959	Klf7		ENSMUSG00000022748	Cmss1
			ENSMUSG00000026640	Plxna2		ENSMUSG00000032193	Ldlr
			ENSMUSG00000053773	Rdh8		ENSMUSG00000003119	Cdk12
			ENSMUSG00000060981	H4c8		ENSMUSG00000077737	Snord72
			ENSMUSG00000019920	Lims1		ENSMUSG00000033955	Tnks1bp1
			ENSMUSG00000040928	S100pbp		ENSMUSG00000078238	Gm12854
			ENSMUSG00000052713	Zfp608		ENSMUSG00000081600	Gm12286
			ENSMUSG00000025225	Nfkb2		ENSMUSG00000031703	Itfg1
			ENSMUSG00000093485	Gm20708		ENSMUSG00000091898	Tnnc1
			ENSMUSG00000097657	Gm7389		ENSMUSG00000029163	Emilin1
			ENSMUSG00000022550	Adck5		ENSMUSG00000005583	Mef2c
			ENSMUSG00000033352	Map2k4		ENSMUSG00000022684	Bfar
			ENSMUSG00000083362	Gm8606		ENSMUSG00000037573	Tob1
			ENSMUSG00000020038	Cry1		ENSMUSG00000029093	Sorcs2
			ENSMUSG00000022412	Mief1		ENSMUSG00000046546	Fam43a
			ENSMUSG00000037572	Wdhd1		ENSMUSG00000029346	Srrd
			ENSMUSG00000036667	Tcaf1		ENSMUSG00000025231	Sufu
			ENSMUSG00000048458	Inka2		ENSMUSG00000024835	Coro1b
			ENSMUSG00000056501	Cebpb		ENSMUSG00000028389	Zfp37
			ENSMUSG00000037242	Clic4		ENSMUSG00000102704	Gm38309
			ENSMUSG00000040782	Cop1		ENSMUSG00000114431	Gm48601
			ENSMUSG00000021687	Scamp1		ENSMUSG00000115604	Gm7691
			ENSMUSG00000110588	Gm45774		ENSMUSG00000066116	Gm10154
			ENSMUSG00000026192	Atic		ENSMUSG00000030870	Ubfd1
			ENSMUSG00000039046	Usp6nl		ENSMUSG00000023800	Tiam2
			ENSMUSG00000095280	Gm21738		ENSMUSG00000026313	Hdac4
			ENSMUSG00000055932	Fto		ENSMUSG00000052459	Atp6v1a
			ENSMUSG00000106828	Gm34648		ENSMUSG00000031299	Pdha1
			ENSMUSG00000036898	Zfp157		ENSMUSG00000105641	Gm5853
			ENSMUSG00000082791	Gm4875		ENSMUSG00000105449	Gm43379
			ENSMUSG00000057691	Zfp746		ENSMUSG00000004530	Coro1c
			ENSMUSG00000035569	Ankrd11		ENSMUSG00000073067	9130019P16Rik
			ENSMUSG00000025323	Sp4		ENSMUSG00000097471	5830432E09Rik
			ENSMUSG00000042485	Mustn1		ENSMUSG00000108033	Gm44284
			ENSMUSG00000039285	Azi2		ENSMUSG00000021213	Akr1c13
			ENSMUSG00000091243	Vgll3		ENSMUSG00000018001	Cyth3
			ENSMUSG00000020211	Sf3a2		ENSMUSG00000016946	Kctd5
			ENSMUSG00000038591	Colec10		ENSMUSG00000032301	Psma4
			ENSMUSG00000023972	Ptk7		ENSMUSG00000037369	Kdm6a
			ENSMUSG00000030218	Mgp		ENSMUSG00000027304	Rtf1
			ENSMUSG00000017144	Rnd3		ENSMUSG00000021493	Pdlim7
			ENSMUSG00000091058	Gm17538		ENSMUSG00000026094	Stk17b
			ENSMUSG00000109975	Gm19196		ENSMUSG00000024889	Rce1
			ENSMUSG00000050192	Eif5a2		ENSMUSG00000054622	D730045B01Rik
			ENSMUSG00000074030	Exoc8		ENSMUSG00000069376	Gm5507
			ENSMUSG00000105071	Gm43336		ENSMUSG00000055319	Sec23ip
			ENSMUSG00000040010	Slc7a5		ENSMUSG00000034218	Atm
			ENSMUSG00000082809	Gm14150		ENSMUSG00000062380	Tubb3
			ENSMUSG00000079575	Rbpj-ps3		ENSMUSG00000033396	Spg11
			ENSMUSG00000025239	Limd1		ENSMUSG00000072692	Rpl37rt
			ENSMUSG00000112140	Gm5780		ENSMUSG00000023088	Abcc1
			ENSMUSG00000095159	Tubb4b-ps1		ENSMUSG00000092203	1110038B12Rik
			ENSMUSG00000028496	Mllt3		ENSMUSG00000105679	Gm43338
			ENSMUSG00000051650	B3gnt2		ENSMUSG00000105933	Gm43260
			ENSMUSG00000046679	C87436		ENSMUSG00000083878	Gm12034
			ENSMUSG00000070127	Mir146b		ENSMUSG00000022559	Fbxl6
			ENSMUSG00000107468	5730507A11Rik		ENSMUSG00000063875	Rps6-ps1
			ENSMUSG00000089945	Pakap		ENSMUSG00000110150	Gm8523
			ENSMUSG00000042594	Sh2b3		ENSMUSG00000028688	Toe1
			ENSMUSG00000056629	Fkbp2		ENSMUSG00000020847	Rph3al
			ENSMUSG00000023206	Il15ra		ENSMUSG00000027649	Ctnnbl1
			ENSMUSG00000096755	Ftl1-ps2		ENSMUSG00000037151	Lrrc20
			ENSMUSG00000097828	6430562O15Rik		ENSMUSG00000024298	Zfp871
			ENSMUSG00000104060	Gm37954		ENSMUSG00000048174	Tmem81
			ENSMUSG00000070729	Gm12966		ENSMUSG00000022313	Utp23
			ENSMUSG00000107610	D530018E20Rik		ENSMUSG00000035595	1600002K03Rik
			ENSMUSG00000055371	Stam2		ENSMUSG00000040118	Cacna2d1
			ENSMUSG00000075318	Scn2a		ENSMUSG00000089643	Gm16301
			ENSMUSG00000007872	Id3		ENSMUSG00000047583	Tyw3
			ENSMUSG00000028479	Gne		ENSMUSG00000092193	Cd9-ps
			ENSMUSG00000064080	Fbln2		ENSMUSG00000082675	Gm6382
			ENSMUSG00000010755	Cars		ENSMUSG00000033268	Duox1
			ENSMUSG00000019731	Slc35e1		ENSMUSG00000007594	Hapln4
			ENSMUSG00000059647	Cbx3-ps7		ENSMUSG00000102101	Zbtb11os1
			ENSMUSG00000016528	Mapkapk2		ENSMUSG00000037221	Mospd3
			ENSMUSG00000001506	Col1a1		ENSMUSG00000089936	Gm16199
			ENSMUSG00000093579	Gm20036		ENSMUSG00000070002	Ell
			ENSMUSG00000058135	Gstm1		ENSMUSG00000028076	Cd1d1
			ENSMUSG00000062981	Mrpl42		ENSMUSG00000103818	Gm38009
			ENSMUSG00000048612	Myof		ENSMUSG00000036097	Slf2
			ENSMUSG00000074909	Ranbp6		ENSMUSG00000104125	Gm37488
			ENSMUSG00000088005	Gm24787		ENSMUSG00000034889	Cactin
			ENSMUSG00000083287	Gm13502		ENSMUSG00000022680	Pdxdc1
			ENSMUSG00000110598	Gm45854		ENSMUSG00000030157	Clec2d
			ENSMUSG00000006958	Chrd		ENSMUSG00000103548	Gm37670
			ENSMUSG00000017929	B4galt5		ENSMUSG00000105745	Gm42521
			ENSMUSG00000034006	Pqlc1		ENSMUSG00000022761	Lztr1
			ENSMUSG00000015176	Nolc1		ENSMUSG00000034192	Lsm3
			ENSMUSG00000061024	Rrs1		ENSMUSG00000111375	Btbd8
			ENSMUSG00000076376	Mir674		ENSMUSG00000028035	Dnajb4
			ENSMUSG00000029863	Casp2		ENSMUSG00000057177	Gsk3a
			ENSMUSG00000054863	Tafa5		ENSMUSG00000111345	Gm48562
			ENSMUSG00000020375	Rufy1		ENSMUSG00000042569	Dhrs7b
			ENSMUSG00000020601	Trib2		ENSMUSG00000002342	Tmem161a
			ENSMUSG00000020099	Unc5b		ENSMUSG00000032469	Dbr1
			ENSMUSG00000071796	6820431F20Rik		ENSMUSG00000036620	Mgat4b
			ENSMUSG00000035929	H2-Q4		ENSMUSG00000025384	Faap100
			ENSMUSG00000103360	Gm38156		ENSMUSG00000034265	Zdhhc14
			ENSMUSG00000070738	Dgkd		ENSMUSG00000083780	Gm12728
			ENSMUSG00000021703	Serinc5		ENSMUSG00000018543	1700001P01Rik
			ENSMUSG00000026806	Ddx31		ENSMUSG00000042354	Gnl3
			ENSMUSG00000089729	Gm16552		ENSMUSG00000006219	Fblim1
			ENSMUSG00000005802	Slc30a4		ENSMUSG00000026123	Plekhb2
			ENSMUSG00000109783	Gm45338		ENSMUSG00000000346	Dazap2
			ENSMUSG00000088230	Gm25427		ENSMUSG00000021589	Rhobtb3
			ENSMUSG00000008307	1700109H08Rik		ENSMUSG00000085395	Gm13056
			ENSMUSG00000032115	Hyou1		ENSMUSG00000082476	Gm12242
			ENSMUSG00000073530	Pappa2		ENSMUSG00000085715	Tsix
			ENSMUSG00000082487	Gm11628		ENSMUSG00000036894	Rap2b
			ENSMUSG00000027439	Gzf1		ENSMUSG00000104610	Gm567
			ENSMUSG00000058638	Zfp110		ENSMUSG00000078851	H2aw
			ENSMUSG00000040242	Fgfr1op2		ENSMUSG00000021488	Nsd1
			ENSMUSG00000032118	Fez1		ENSMUSG00000090523	Gypc
			ENSMUSG00000020948	Klhl28		ENSMUSG00000039145	Camk1d
			ENSMUSG00000111394	Gm49759		ENSMUSG00000052146	Rps10
			ENSMUSG00000054770	Kctd18		ENSMUSG00000059842	Zfp341
			ENSMUSG00000081732	Gm15495		ENSMUSG00000039563	2210406O10Rik
			ENSMUSG00000102391	Gm37578		ENSMUSG00000111361	Gm47445
			ENSMUSG00000069310	H3c3		ENSMUSG00000103280	Gm37277
			ENSMUSG00000046341	Gm11223		ENSMUSG00000025225	Nfkb2
			ENSMUSG00000042129	Rassf4		ENSMUSG00000095937	Gm12671
			ENSMUSG00000028599	Tnfrsf1b		ENSMUSG00000114217	Gm7054
			ENSMUSG00000001034	Mapk7		ENSMUSG00000034858	Fam214a
			ENSMUSG00000045506	A930002H24Rik		ENSMUSG00000036636	Clcn7
			ENSMUSG00000114369	Gm41077		ENSMUSG00000027078	Ube2l6
			ENSMUSG00000039646	Vasn		ENSMUSG00000033352	Map2k4
			ENSMUSG00000049680	Urgcp		ENSMUSG00000095762	Gm16378
			ENSMUSG00000073775	Kti12		ENSMUSG00000027698	Nceh1
			ENSMUSG00000087141	Plcxd2		ENSMUSG00000030722	Nfatc2ip
			ENSMUSG00000034312	Iqsec1		ENSMUSG00000100215	Gm8292
			ENSMUSG00000078789	Dph1		ENSMUSG00000037824	Tspan14
			ENSMUSG00000036160	Surf6		ENSMUSG00000026820	Ptges2
			ENSMUSG00000034371	Tkfc		ENSMUSG00000037958	Nsrp1
			ENSMUSG00000088789	Scarna13		ENSMUSG00000078963	Hsbp1l1
			ENSMUSG00000001025	S100a6		ENSMUSG00000030588	Yif1b
			ENSMUSG00000108621	Gm37494		ENSMUSG00000097175	Gm27018
			ENSMUSG00000003665	Has1		ENSMUSG00000035139	Secisbp2
			ENSMUSG00000042745	Id1		ENSMUSG00000103970	Gm37678
			ENSMUSG00000042873	Lhfpl4		ENSMUSG00000021939	Ctsb
			ENSMUSG00000026536	Ifi211		ENSMUSG00000026192	Atic
			ENSMUSG00000010290	AI597479		ENSMUSG00000092558	Med20
			ENSMUSG00000042293	Gm5617		ENSMUSG00000081824	Ndufs5-ps
			ENSMUSG00000023805	Synj2		ENSMUSG00000093264	Gm23419
			ENSMUSG00000081281	Gm6274		ENSMUSG00000096696	Zfp960
			ENSMUSG00000057342	Sphk2		ENSMUSG00000045822	Zswim3
			ENSMUSG00000048833	Slc39a9		ENSMUSG00000036432	Siah2
			ENSMUSG00000102808	5430420F09Rik		ENSMUSG00000081055	Gm6987
			ENSMUSG00000042729	Wdr74		ENSMUSG00000003099	Ppp5c
			ENSMUSG00000043259	Fam13c		ENSMUSG00000087543	Gm16576
			ENSMUSG00000063142	Kcnma1		ENSMUSG00000021120	Pigh
			ENSMUSG00000090451	Gm6133		ENSMUSG00000020483	Dynll2
			ENSMUSG00000024423	Impact		ENSMUSG00000109740	Gm7561
			ENSMUSG00000032601	Prkar2a		ENSMUSG00000001482	Def8
			ENSMUSG00000097327	E030030I06Rik		ENSMUSG00000051232	Tmem199
			ENSMUSG00000044387	2410080I02Rik		ENSMUSG00000033436	Armcx2
			ENSMUSG00000089726	Mir17hg		ENSMUSG00000022528	Hes1
			ENSMUSG00000042688	Mapk6		ENSMUSG00000057531	Dtnbp1
			ENSMUSG00000036578	Fxyd7		ENSMUSG00000020817	Rabep1
			ENSMUSG00000021385	Ippk		ENSMUSG00000094551	Gm22392
			ENSMUSG00000024402	Lta		ENSMUSG00000050619	Zscan29
			ENSMUSG00000078302	Foxd1		ENSMUSG00000090761	Gm17201
			ENSMUSG00000028164	Manba		ENSMUSG00000048720	Tbc1d12
			ENSMUSG00000024735	Prpf19		ENSMUSG00000091243	Vgll3
			ENSMUSG00000086020	Gm12239		ENSMUSG00000063052	Lrrc40
			ENSMUSG00000020850	Prpf8		ENSMUSG00000040760	Appl1
			ENSMUSG00000044982	Sft2d3		ENSMUSG00000020190	Mknk2
			ENSMUSG00000021555	Naa35		ENSMUSG00000026923	Notch1
			ENSMUSG00000025153	Fasn		ENSMUSG00000037902	Sirpa
			ENSMUSG00000066042	Med18		ENSMUSG00000070348	Ccnd1
			ENSMUSG00000078954	Arhgap8		ENSMUSG00000017144	Rnd3
			ENSMUSG00000091764	Zfp964		ENSMUSG00000058396	Gpr182
			ENSMUSG00000112413	Gm6867		ENSMUSG00000030695	Aldoa
			ENSMUSG00000029022	Miip		ENSMUSG00000082809	Gm14150
			ENSMUSG00000072612	Gm10382		ENSMUSG00000052798	Nup107
			ENSMUSG00000023947	Nfkbie		ENSMUSG00000057969	Sema3b
			ENSMUSG00000094461	Olfr883		ENSMUSG00000039065	Atpsckmt
			ENSMUSG00000046731	Kctd11		ENSMUSG00000034928	Rnf44
			ENSMUSG00000054280	Prr14l		ENSMUSG00000028496	Mllt3
			ENSMUSG00000022749	Tbc1d23		ENSMUSG00000105374	Gm42551
			ENSMUSG00000040818	Dennd6a		ENSMUSG00000056718	Gm13199
			ENSMUSG00000031861	Lpar2		ENSMUSG00000026275	Ppp1r7
			ENSMUSG00000000441	Raf1		ENSMUSG00000031590	Frg1
			ENSMUSG00000027122	Arl14ep		ENSMUSG00000021876	Rnase4
			ENSMUSG00000044786	Zfp36		ENSMUSG00000047379	B4gat1
			ENSMUSG00000015002	Efr3a		ENSMUSG00000030752	Kdm8
			ENSMUSG00000024843	Chka		ENSMUSG00000079508	Apoo
			ENSMUSG00000046574	Prr12		ENSMUSG00000045078	Rnf216
			ENSMUSG00000059602	Syn3		ENSMUSG00000020687	Cdc27
			ENSMUSG00000095115	Itpripl2		ENSMUSG00000021820	Camk2g
			ENSMUSG00000051316	Taf7		ENSMUSG00000082264	Gm12799
			ENSMUSG00000026753	Ppp6c		ENSMUSG00000112441	Gm48898
			ENSMUSG00000002020	Ltbp2		ENSMUSG00000033526	Ppip5k1
			ENSMUSG00000029380	Cxcl1		ENSMUSG00000115736	Gm8586
			ENSMUSG00000109051	Gm44913		ENSMUSG00000049562	Ap5b1
			ENSMUSG00000034612	Chst11		ENSMUSG00000104060	Gm37954
			ENSMUSG00000027351	Spred1		ENSMUSG00000070729	Gm12966
			ENSMUSG00000039242	B3galnt2		ENSMUSG00000000782	Tcf7
			ENSMUSG00000038244	Mical2		ENSMUSG00000092186	Gm5967
			ENSMUSG00000020422	Tns3		ENSMUSG00000078566	Bnip3
			ENSMUSG00000020627	Klhl29		ENSMUSG00000022358	Fbxo32
			ENSMUSG00000036792	Mbd5		ENSMUSG00000007872	Id3
			ENSMUSG00000024936	Kcnk7		ENSMUSG00000009293	Ube2g2
			ENSMUSG00000050931	Sgms2		ENSMUSG00000022773	Ypel1
			ENSMUSG00000038418	Egr1		ENSMUSG00000025647	Shisa5
			ENSMUSG00000060639	H4c9		ENSMUSG00000026374	Tsn
			ENSMUSG00000006169	Clint1		ENSMUSG00000034453	Polr3b
			ENSMUSG00000020290	Xpo1		ENSMUSG00000019731	Slc35e1
			ENSMUSG00000038467	Chmp4b		ENSMUSG00000089906	Gm6428
			ENSMUSG00000030623	Prss23os		ENSMUSG00000066640	Fbxl18
			ENSMUSG00000022674	Ube2v2		ENSMUSG00000101587	Gm29036
			ENSMUSG00000067919	Rex2		ENSMUSG00000062997	Rpl35
			ENSMUSG00000017774	Myo1c		ENSMUSG00000033735	Spr
			ENSMUSG00000084183	Gm12009		ENSMUSG00000114996	Gm48958
			ENSMUSG00000079297	Gm2223		ENSMUSG00000030775	Trat1
			ENSMUSG00000035109	Shc4		ENSMUSG00000062981	Mrpl42
			ENSMUSG00000056359	D830013O20Rik		ENSMUSG00000014786	Slc9a5
			ENSMUSG00000054408	Spcs3		ENSMUSG00000027864	Ptgfrn
			ENSMUSG00000058567	Gm2531		ENSMUSG00000085741	5430405H02Rik
			ENSMUSG00000021822	Plau		ENSMUSG00000006958	Chrd
			ENSMUSG00000069272	H2ac8		ENSMUSG00000003360	Ddx23
			ENSMUSG00000106086	Lef1os1		ENSMUSG00000037363	Letm2
			ENSMUSG00000021136	Smoc1		ENSMUSG00000044689	Gm13749
			ENSMUSG00000097580	Gm5432		ENSMUSG00000045838	Ccdc9b
			ENSMUSG00000033454	Zbtb1		ENSMUSG00000022744	Cldnd1
			ENSMUSG00000086893	Gm11365		ENSMUSG00000018661	Cog1
			ENSMUSG00000071568	Gm5874		ENSMUSG00000024548	Setbp1
			ENSMUSG00000033697	Arhgap39		ENSMUSG00000043190	Rfesd
			ENSMUSG00000004994	Ccdc130		ENSMUSG00000005501	Usp40
			ENSMUSG00000030844	Rgs10		ENSMUSG00000111128	Gm49338
			ENSMUSG00000034160	Ogt		ENSMUSG00000046719	Nxph3
			ENSMUSG00000092118	Fancf		ENSMUSG00000031584	Gsr
			ENSMUSG00000042106	Inka1		ENSMUSG00000081924	Gm11191
			ENSMUSG00000021180	Rps6ka5		ENSMUSG00000024143	Rhoq
			ENSMUSG00000024767	Otub1		ENSMUSG00000029863	Casp2
			ENSMUSG00000024168	Tmem204		ENSMUSG00000079478	Znrd2
			ENSMUSG00000042507	Elmsan1		ENSMUSG00000060377	Rpl36a-ps1
			ENSMUSG00000003929	Zfp81		ENSMUSG00000032308	Ulk3
			ENSMUSG00000076437	Selenoh		ENSMUSG00000042524	Sun2
			ENSMUSG00000034163	Zfc3h1		ENSMUSG00000070738	Dgkd
			ENSMUSG00000047793	Sned1		ENSMUSG00000079511	Gm42688
			ENSMUSG00000020180	Snrpd3		ENSMUSG00000026806	Ddx31
			ENSMUSG00000029787	Avl9		ENSMUSG00000015806	Qdpr
			ENSMUSG00000050973	Gdpgp1		ENSMUSG00000036241	Ube2r2
			ENSMUSG00000040297	Suco		ENSMUSG00000105703	Gm43305
			ENSMUSG00000033319	Fem1c		ENSMUSG00000021033	Gstz1
			ENSMUSG00000012535	Tnpo3		ENSMUSG00000020802	Ube2o
			ENSMUSG00000112302	Gm48226		ENSMUSG00000009585	Apobec3
			ENSMUSG00000106067	Gm7902		ENSMUSG00000071172	Srsf3
			ENSMUSG00000020878	Lrrc46		ENSMUSG00000089628	Gm9727
			ENSMUSG00000032434	Cmtm6		ENSMUSG00000063015	Ccni
			ENSMUSG00000024883	Rin1		ENSMUSG00000030110	Ret
			ENSMUSG00000005936	Kctd20		ENSMUSG00000027439	Gzf1
			ENSMUSG00000100394	Gm28791		ENSMUSG00000026388	3110009E18Rik
			ENSMUSG00000044768	D1Ertd622e		ENSMUSG00000041353	Tmem29
			ENSMUSG00000022677	Fopnl		ENSMUSG00000082647	Gm14056
			ENSMUSG00000081233	Gm12857		ENSMUSG00000032118	Fez1
			ENSMUSG00000022350	Washc5		ENSMUSG00000066607	Insyn1
			ENSMUSG00000087589	D430040D24Rik		ENSMUSG00000073155	1810058I24Rik
			ENSMUSG00000076431	Sox4		ENSMUSG00000028587	Orc1
			ENSMUSG00000028381	Ugcg		ENSMUSG00000021901	Bap1
			ENSMUSG00000079018	Ly6c1		ENSMUSG00000039195	1110008P14Rik
			ENSMUSG00000030255	Sspn		ENSMUSG00000115730	Gm7459
			ENSMUSG00000088609	Gm24187		ENSMUSG00000028599	Tnfrsf1b
			ENSMUSG00000044927	H1f10		ENSMUSG00000114369	Gm41077
			ENSMUSG00000114295	Gm2534		ENSMUSG00000022947	Cbr3
			ENSMUSG00000028412	Slc44a1		ENSMUSG00000061833	Gm6311
			ENSMUSG00000038264	Sema7a		ENSMUSG00000043263	Ifi209
			ENSMUSG00000032013	Trim29		ENSMUSG00000042298	Ttc19
			ENSMUSG00000062861	Zfp28		ENSMUSG00000022639	Dubr
			ENSMUSG00000005370	Msh6		ENSMUSG00000048701	Ccdc6
			ENSMUSG00000009097	Tbx1		ENSMUSG00000108621	Gm37494
			ENSMUSG00000055041	Commd5		ENSMUSG00000022391	Rangap1
			ENSMUSG00000015659	Serac1		ENSMUSG00000096157	Gm5472
			ENSMUSG00000025094	Slc18a2		ENSMUSG00000089839	Rps19-ps11
			ENSMUSG00000023923	Tbc1d5		ENSMUSG00000042873	Lhfpl4
			ENSMUSG00000039367	Sec24c		ENSMUSG00000066571	4931406P16Rik
			ENSMUSG00000115116	Gm46496		ENSMUSG00000026003	Acadl
			ENSMUSG00000073995	#N/A		ENSMUSG00000031659	Adcy7
			ENSMUSG00000074305	Peak1		ENSMUSG00000029111	Nelfa
			ENSMUSG00000021639	Gtf2h2		ENSMUSG00000097839	#N/A
			ENSMUSG00000036309	Skp1a		ENSMUSG00000114110	Gm46379
			ENSMUSG00000037447	Arid5a		ENSMUSG00000023068	Nus1
			ENSMUSG00000048126	Col6a3		ENSMUSG00000057342	Sphk2
			ENSMUSG00000034762	Glis1		ENSMUSG00000022089	Bin3
			ENSMUSG00000028542	Slc6a9		ENSMUSG00000013698	Pea15a
			ENSMUSG00000019467	Arhgef25		ENSMUSG00000048833	Slc39a9
			ENSMUSG00000029578	Wipi2		ENSMUSG00000047804	Akap10
			ENSMUSG00000024493	Lars		ENSMUSG00000024505	Dtwd2
			ENSMUSG00000027015	Cybrd1		ENSMUSG00000074553	Eif1-ps1
			ENSMUSG00000020205	Phlda1		ENSMUSG00000108954	Gm44901
			ENSMUSG00000029094	Afap1		ENSMUSG00000026627	Pacc1
			ENSMUSG00000094111	Nutf2-ps2		ENSMUSG00000024423	Impact
			ENSMUSG00000043432	Leng9		ENSMUSG00000052144	Ppp4r2
			ENSMUSG00000102525	Gm37784		ENSMUSG00000026414	Tnnt2
			ENSMUSG00000037640	Zfp60		ENSMUSG00000037260	Hgsnat
			ENSMUSG00000067931	Zfp948		ENSMUSG00000022668	Gtpbp8
			ENSMUSG00000107891	Gm5051		ENSMUSG00000042350	Arel1
			ENSMUSG00000031227	Magee1		ENSMUSG00000027422	Rrbp1
			ENSMUSG00000060445	Sycp2		ENSMUSG00000078302	Foxd1
			ENSMUSG00000044646	Zbtb7c		ENSMUSG00000097354	2310001H17Rik
			ENSMUSG00000007812	Zfp655		ENSMUSG00000021555	Naa35
			ENSMUSG00000026429	Ube2t		ENSMUSG00000044982	Sft2d3
			ENSMUSG00000023845	Lnpep		ENSMUSG00000065716	Gm25651
			ENSMUSG00000082953	Gm13217		ENSMUSG00000082328	Gm13921
			ENSMUSG00000036959	Bcorl1		ENSMUSG00000051177	Plcb1
			ENSMUSG00000048027	Rgmb		ENSMUSG00000001157	Gmcl1
			ENSMUSG00000073598	1700066B19Rik		ENSMUSG00000089917	Uckl1
			ENSMUSG00000039000	Ube3c		ENSMUSG00000021785	Ngly1
			ENSMUSG00000034126	Pomt2		ENSMUSG00000025155	Dus1l
			ENSMUSG00000027340	Slc23a2		ENSMUSG00000071151	Gm4799
			ENSMUSG00000038506	Dcun1d2		ENSMUSG00000037845	Fdxacb1
			ENSMUSG00000037926	Ssh2		ENSMUSG00000026005	Rpe
			ENSMUSG00000024978	Gpam		ENSMUSG00000103423	Gm5845
			ENSMUSG00000114558	Gm9570		ENSMUSG00000100975	Gm28875
			ENSMUSG00000047343	Mettl21c		ENSMUSG00000076434	Wfdc3
			ENSMUSG00000031207	Msn		ENSMUSG00000023947	Nfkbie
			ENSMUSG00000102009	4933400F21Rik		ENSMUSG00000104877	Gm42651
			ENSMUSG00000049299	Trappc1		ENSMUSG00000027253	Lrp4
			ENSMUSG00000028706	Nsun4		ENSMUSG00000046731	Kctd11
			ENSMUSG00000100204	Gm4849		ENSMUSG00000070583	Fv1
			ENSMUSG00000029755	Dlx5		ENSMUSG00000035325	Sec31a
			ENSMUSG00000031016	Wee1		ENSMUSG00000054280	Prr14l
			ENSMUSG00000102145	Gm38056		ENSMUSG00000032026	Rexo2
			ENSMUSG00000002345	Borcs8		ENSMUSG00000095041	AC149090.1
			ENSMUSG00000060935	Tmem263		ENSMUSG00000003809	Gcdh
			ENSMUSG00000071337	Tia1		ENSMUSG00000090124	Ugt1a7c
			ENSMUSG00000031673	Cdh11		ENSMUSG00000000441	Raf1
			ENSMUSG00000049571	Cfap46		ENSMUSG00000025759	Mfsd8
			ENSMUSG00000049764	Zfp280b		ENSMUSG00000024283	Wac
			ENSMUSG00000074500	Zfp558		ENSMUSG00000068263	Efcc1
			ENSMUSG00000108699	Gm18988		ENSMUSG00000034525	Ice1
			ENSMUSG00000034867	Ankrd27		ENSMUSG00000026753	Ppp6c
			ENSMUSG00000021281	Tnfaip2		ENSMUSG00000040749	Siah1b
			ENSMUSG00000041120	Nbl1		ENSMUSG00000030795	Fus
			ENSMUSG00000060336	Zfp937		ENSMUSG00000024958	Gpr137
			ENSMUSG00000022849	Hspbap1		ENSMUSG00000020422	Tns3
			ENSMUSG00000039157	Fam102a		ENSMUSG00000050931	Sgms2
			ENSMUSG00000026135	Zfp142		ENSMUSG00000105935	Gm43628
			ENSMUSG00000038037	Socs1		ENSMUSG00000030056	Isy1
			ENSMUSG00000103304	Gm5979		ENSMUSG00000026784	Pdss1
			ENSMUSG00000078779	Zfp59		ENSMUSG00000000531	Grasp
			ENSMUSG00000021929	Kpna3		ENSMUSG00000108723	Gm44837
			ENSMUSG00000040990	Sh3kbp1		ENSMUSG00000106457	Gm42585
			ENSMUSG00000024807	Syvn1		ENSMUSG00000030201	Lrp6
			ENSMUSG00000024593	Megf10		ENSMUSG00000032788	Pdxk
			ENSMUSG00000028893	Sesn2		ENSMUSG00000055523	Gucy2g
			ENSMUSG00000098985	Gm27219		ENSMUSG00000082180	Gm12230
			ENSMUSG00000053950	Adnp2		ENSMUSG00000023988	Bysl
			ENSMUSG00000045294	Insig1		ENSMUSG00000038418	Egr1
			ENSMUSG00000045438	Cox19		ENSMUSG00000084860	2610204G07Rik
			ENSMUSG00000024614	Tmx3		ENSMUSG00000012114	Med15
			ENSMUSG00000005124	Ccn4		ENSMUSG00000104394	Gm37254
			ENSMUSG00000028341	Nr4a3		ENSMUSG00000020290	Xpo1
			ENSMUSG00000026495	Efcab2		ENSMUSG00000082361	Btc
			ENSMUSG00000041481	Serpina3g		ENSMUSG00000048916	Gm5540
			ENSMUSG00000054766	Set		ENSMUSG00000055093	Gm8430
			ENSMUSG00000051034	Zfp11		ENSMUSG00000022641	Bbx
			ENSMUSG00000028184	Adgrl2		ENSMUSG00000022674	Ube2v2
			ENSMUSG00000057329	Bcl2		ENSMUSG00000045435	Tmem60
			ENSMUSG00000026966	Ssna1		ENSMUSG00000079297	Gm2223
			ENSMUSG00000052684	Jun		ENSMUSG00000113646	Gm46313
			ENSMUSG00000090582	Gm17024		ENSMUSG00000089812	Gm15867
			ENSMUSG00000031755	Bbs2		ENSMUSG00000061992	Gm4953
			ENSMUSG00000038822	Hace1		ENSMUSG00000074971	Fibin
			ENSMUSG00000003865	Gys1		ENSMUSG00000027438	Napb
			ENSMUSG00000033730	Egr3		ENSMUSG00000113113	Gm2614
			ENSMUSG00000111992	Gm47724		ENSMUSG00000110547	Gm29773
			ENSMUSG00000022032	Scara5		ENSMUSG00000041747	Utp15
			ENSMUSG00000103996	4833421G17Rik		ENSMUSG00000104503	Gm37738
			ENSMUSG00000034457	Eda2r		ENSMUSG00000068396	Rpl34-ps1
			ENSMUSG00000040204	Pclaf		ENSMUSG00000048271	Rbm33
			ENSMUSG00000032244	Fem1b		ENSMUSG00000014592	Camta1
			ENSMUSG00000093979	Gm2237		ENSMUSG00000028484	Psip1
			ENSMUSG00000115356	Gm2581		ENSMUSG00000066771	Gm5614
			ENSMUSG00000030748	Il4ra		ENSMUSG00000041235	Chd7
			ENSMUSG00000026064	Ptp4a1		ENSMUSG00000094842	Gm22639
			ENSMUSG00000022440	C1qtnf6		ENSMUSG00000026520	Pycr2
			ENSMUSG00000001627	Ifrd1		ENSMUSG00000029671	Wnt16
			ENSMUSG00000021365	Nedd9		ENSMUSG00000081816	Gm15528
			ENSMUSG00000027300	Ubox5		ENSMUSG00000079049	Serpinb1c
			ENSMUSG00000035441	Myo1d		ENSMUSG00000030844	Rgs10
			ENSMUSG00000036570	Fxyd1		ENSMUSG00000031631	Cfap97
			ENSMUSG00000052428	Tmco1		ENSMUSG00000032245	Cln6
			ENSMUSG00000053560	Ier2		ENSMUSG00000032187	Smarca4
			ENSMUSG00000074731	Zfp345		ENSMUSG00000109314	Gm44699
			ENSMUSG00000097876	Gm16892		ENSMUSG00000038517	Tbkbp1
			ENSMUSG00000085890	Tnfsf13os		ENSMUSG00000082626	Rps13-ps5
			ENSMUSG00000041135	Ripk2		ENSMUSG00000017288	Vps53
			ENSMUSG00000048118	Arid4a		ENSMUSG00000099966	2810402E24Rik
			ENSMUSG00000041506	Rrp9		ENSMUSG00000037722	Gnpnat1
			ENSMUSG00000019850	Tnfaip3		ENSMUSG00000101496	Gm8885
			ENSMUSG00000063317	Usp31		ENSMUSG00000025173	Wdr45b
			ENSMUSG00000004383	Large1		ENSMUSG00000115767	Gm10366
			ENSMUSG00000019689	Fmc1		ENSMUSG00000074215	Gm10643
			ENSMUSG00000037253	Mex3c		ENSMUSG00000028082	Sh3d19
			ENSMUSG00000097460	#N/A		ENSMUSG00000047793	Sned1
			ENSMUSG00000006782	Cnp		ENSMUSG00000019813	Cep57l1
			ENSMUSG00000031403	Dkc1		ENSMUSG00000021258	Ccnk
			ENSMUSG00000108396	Gm6905		ENSMUSG00000064061	Dzip3
			ENSMUSG00000033769	Exoc6b		ENSMUSG00000043079	Synpo
			ENSMUSG00000064337	mt-Rnr1		ENSMUSG00000112908	Gm7392
			ENSMUSG00000004565	Pnpla6		ENSMUSG00000031885	Cbfb
			ENSMUSG00000024937	Ehbp1l1		ENSMUSG00000067276	Capn6
			ENSMUSG00000020149	Rab1a		ENSMUSG00000046620	Rps11-ps4
			ENSMUSG00000029681	Bcl7b		ENSMUSG00000035824	Tk2
			ENSMUSG00000032932	Hspa13		ENSMUSG00000024576	Csnk1a1
			ENSMUSG00000029231	Pdgfra		ENSMUSG00000019907	Ppp1r12a
			ENSMUSG00000037894	H2az1		ENSMUSG00000092075	Serpina4-ps1
			ENSMUSG00000026843	Fubp3		ENSMUSG00000072407	Gm6419
			ENSMUSG00000024042	Sik1		ENSMUSG00000006360	Crip1
			ENSMUSG00000040133	Gpr176		ENSMUSG00000030361	Klrb1a
			ENSMUSG00000097028	Ptgs2os		ENSMUSG00000105987	AI506816
			ENSMUSG00000025408	Ddit3		ENSMUSG00000044792	Isca1
			ENSMUSG00000103622	Gm38391		ENSMUSG00000074746	Pdzd8
			ENSMUSG00000097643	A130051J06Rik		ENSMUSG00000021226	Acot2
			ENSMUSG00000028992	Nmnat1		ENSMUSG00000020814	Mxra7
			ENSMUSG00000073821	8030451A03Rik		ENSMUSG00000111090	Gm30698
			ENSMUSG00000040463	Mybbp1a		ENSMUSG00000020434	4921536K21Rik
			ENSMUSG00000022200	Golph3		ENSMUSG00000076431	Sox4
			ENSMUSG00000006392	Med8		ENSMUSG00000103085	Gm38120
			ENSMUSG00000106181	Gm9523		ENSMUSG00000079018	Ly6c1
			ENSMUSG00000033538	Casp4		ENSMUSG00000019433	Gipc1
			ENSMUSG00000028405	Aco1		ENSMUSG00000042156	Dzip1
			ENSMUSG00000039087	Rreb1		ENSMUSG00000043687	1190005I06Rik
			ENSMUSG00000020460	Rps27a		ENSMUSG00000096993	Gm26787
			ENSMUSG00000048967	Yjefn3		ENSMUSG00000029705	Cux1
			ENSMUSG00000028121	Bcar3		ENSMUSG00000027164	Traf6
			ENSMUSG00000030551	Nr2f2		ENSMUSG00000078377	Gm4294
			ENSMUSG00000049439	Cyp20a1		ENSMUSG00000030607	Acan
			ENSMUSG00000026553	Copa		ENSMUSG00000062588	Gm6104
			ENSMUSG00000104476	Gm38211		ENSMUSG00000090489	Gm17415
			ENSMUSG00000006731	B4galnt1		ENSMUSG00000082272	Gm11675
			ENSMUSG00000030431	Tmem238		ENSMUSG00000100078	Gm6170
			ENSMUSG00000036819	Jmjd4		ENSMUSG00000038451	Spsb2
			ENSMUSG00000032369	Plscr1		ENSMUSG00000087370	Tmem170b
			ENSMUSG00000024778	Fas		ENSMUSG00000007041	Clic1
			ENSMUSG00000112307	Gm48751		ENSMUSG00000039367	Sec24c
			ENSMUSG00000115041	Gm48939		ENSMUSG00000075389	2810410L24Rik
			ENSMUSG00000062797	Hikeshi		ENSMUSG00000108806	Gm44729
			ENSMUSG00000041449	Serpina3h		ENSMUSG00000082475	Gm7206
			ENSMUSG00000037890	Wdr19		ENSMUSG00000075254	Heg1
			ENSMUSG00000114419	5430414B19Rik		ENSMUSG00000102594	Gm38381
			ENSMUSG00000110251	Gm2996		ENSMUSG00000036309	Skp1a
			ENSMUSG00000113041	Gm48302		ENSMUSG00000003847	Nfat5
			ENSMUSG00000102893	Gm37855		ENSMUSG00000049658	Bdp1
			ENSMUSG00000061482	H4c4		ENSMUSG00000105397	Gm43471
			ENSMUSG00000107868	Gm5112		ENSMUSG00000083199	Gm9432
			ENSMUSG00000052488	Cherp		ENSMUSG00000048126	Col6a3
			ENSMUSG00000114433	Gm48488		ENSMUSG00000060727	Gm12571
			ENSMUSG00000003623	Crot		ENSMUSG00000029578	Wipi2
			ENSMUSG00000035268	Pkig		ENSMUSG00000085696	Hoxaas3
			ENSMUSG00000028514	Usp24		ENSMUSG00000032563	Mrpl3
			ENSMUSG00000045176	Borcs6		ENSMUSG00000039477	Tnrc18
			ENSMUSG00000035202	Lars2		ENSMUSG00000021179	Nrde2
			ENSMUSG00000038664	Herc1		ENSMUSG00000079988	Gm11970
			ENSMUSG00000047434	Xxylt1		ENSMUSG00000094111	Nutf2-ps2
			ENSMUSG00000087098	Gm11884		ENSMUSG00000043432	Leng9
			ENSMUSG00000028459	Cd72		ENSMUSG00000003948	Mmd
			ENSMUSG00000036501	Fam13b		ENSMUSG00000002396	Ocel1
			ENSMUSG00000018548	Trim37		ENSMUSG00000050350	Gpr18
			ENSMUSG00000020689	Itgb3		ENSMUSG00000030498	Gas2
			ENSMUSG00000113019	Gm47467		ENSMUSG00000019470	Xab2
			ENSMUSG00000103560	Gm38070		ENSMUSG00000103976	Gm37677
			ENSMUSG00000024259	Slc25a46		ENSMUSG00000026563	Tada1
			ENSMUSG00000062169	Cnih4		ENSMUSG00000070526	Peg12
			ENSMUSG00000024750	Zfand5		ENSMUSG00000071644	Eef1g
			ENSMUSG00000114456	H2bc9		ENSMUSG00000035521	Gnptg
			ENSMUSG00000032366	Tpm1		ENSMUSG00000017754	Pltp
			ENSMUSG00000029135	Fosl2		ENSMUSG00000022035	Ccdc25
			ENSMUSG00000106475	Gm43011		ENSMUSG00000086370	Ftx
			ENSMUSG00000049858	Suox		ENSMUSG00000078877	Gm14295
			ENSMUSG00000081787	Gm13991		ENSMUSG00000039630	Hnrnpu
			ENSMUSG00000001962	Fam50a		ENSMUSG00000033450	Tagap
			ENSMUSG00000017667	Zfp334		ENSMUSG00000022982	Sod1
			ENSMUSG00000097375	6720427I07Rik		ENSMUSG00000021767	Kat6b
			ENSMUSG00000087528	9830144P21Rik		ENSMUSG00000032621	Srek1
			ENSMUSG00000032475	Nck1		ENSMUSG00000028700	Pomgnt1
			ENSMUSG00000001542	Ell2		ENSMUSG00000113200	Gm48632
			ENSMUSG00000049225	Pdp1		ENSMUSG00000038976	Ppp1r9b
			ENSMUSG00000063628	Gm7665		ENSMUSG00000018849	Wwc1
			ENSMUSG00000061414	Cracr2a		ENSMUSG00000024978	Gpam
			ENSMUSG00000045414	Dipk2a		ENSMUSG00000029376	Mthfd2l
			ENSMUSG00000030232	Aebp2		ENSMUSG00000043644	0610009L18Rik
			ENSMUSG00000105195	Gm43584		ENSMUSG00000024462	Gabbr1
			ENSMUSG00000081564	Gm13717		ENSMUSG00000053768	Chchd3
			ENSMUSG00000085996	A830012C17Rik		ENSMUSG00000032415	Ube2cbp
			ENSMUSG00000059897	Zfp930		ENSMUSG00000086503	Xist
			ENSMUSG00000031972	Acta1		ENSMUSG00000084288	Gm5228
			ENSMUSG00000082974	Gm15129		ENSMUSG00000085795	Zfp703
			ENSMUSG00000034101	Ctnnd1		ENSMUSG00000085569	Gm12602
			ENSMUSG00000028759	Hp1bp3		ENSMUSG00000041161	Otud3
			ENSMUSG00000047417	Rexo1		ENSMUSG00000000278	Scpep1
			ENSMUSG00000022241	Tars		ENSMUSG00000026662	Sephs1
			ENSMUSG00000047945	Marcksl1		ENSMUSG00000043311	D17H6S53E
			ENSMUSG00000087266	Gm15991		ENSMUSG00000113948	Rpl17-ps3
			ENSMUSG00000027087	Itgav		ENSMUSG00000102145	Gm38056
			ENSMUSG00000037712	Fermt2		ENSMUSG00000025609	Mkln1
			ENSMUSG00000087008	Gm5530		ENSMUSG00000030084	Plxna1
			ENSMUSG00000049807	Arhgap23		ENSMUSG00000060935	Tmem263
			ENSMUSG00000103220	Gm37728		ENSMUSG00000102935	Gm38355
			ENSMUSG00000066415	Msl2		ENSMUSG00000061167	Rpl15-ps3
			ENSMUSG00000049288	Lix1l		ENSMUSG00000099662	Ppp1r2-ps2
			ENSMUSG00000038855	Itpkb		ENSMUSG00000030516	Tjp1
			ENSMUSG00000032501	Trib1		ENSMUSG00000032309	Fbxo22
			ENSMUSG00000032419	Tbx18		ENSMUSG00000041231	Ublcp1
			ENSMUSG00000032902	Slc16a1		ENSMUSG00000032382	Snx1
			ENSMUSG00000031441	Atp11a		ENSMUSG00000010342	Tex14
			ENSMUSG00000052673	Gm9887		ENSMUSG00000084168	Atp5l2-ps
			ENSMUSG00000081541	Gm13940		ENSMUSG00000071035	Gm5499
			ENSMUSG00000047824	Pygo2		ENSMUSG00000108518	Gm5587
			ENSMUSG00000033257	Ttll4		ENSMUSG00000097004	4731419I09Rik
			ENSMUSG00000015850	Adamtsl4		ENSMUSG00000022760	Thap7
			ENSMUSG00000043300	B3galnt1		ENSMUSG00000037656	Slc20a2
			ENSMUSG00000029238	Clock		ENSMUSG00000046861	Hectd3
			ENSMUSG00000114936	Gm47061		ENSMUSG00000056708	Ier5
			ENSMUSG00000027995	Tlr2		ENSMUSG00000007656	Arpp19
			ENSMUSG00000004798	Ulk2		ENSMUSG00000021281	Tnfaip2
			ENSMUSG00000002059	Rab34		ENSMUSG00000025423	Pias2
			ENSMUSG00000053134	Supt7l		ENSMUSG00000034560	Washc4
			ENSMUSG00000041417	Pik3r1		ENSMUSG00000066621	Tecpr1
			ENSMUSG00000103780	Gm37524		ENSMUSG00000041120	Nbl1
			ENSMUSG00000022347	A1bg		ENSMUSG00000110443	Gm39197
			ENSMUSG00000029640	Usp12		ENSMUSG00000038037	Socs1
			ENSMUSG00000083754	Gm7803		ENSMUSG00000082705	Gm15616
			ENSMUSG00000069008	Gm5537		ENSMUSG00000103304	Gm5979
			ENSMUSG00000004895	Prcc		ENSMUSG00000069835	Sat2
			ENSMUSG00000105814	Mir703		ENSMUSG00000042178	Armc5
			ENSMUSG00000037725	Ckap2		ENSMUSG00000114023	Gm6474
			ENSMUSG00000054057	A930004D18Rik		ENSMUSG00000005354	Txn2
			ENSMUSG00000045746	B230317F23Rik		ENSMUSG00000096579	Gm17121
			ENSMUSG00000040565	Btaf1		ENSMUSG00000024807	Syvn1
			ENSMUSG00000025373	Rnf41		ENSMUSG00000024513	Mbd2
			ENSMUSG00000025558	Dock9		ENSMUSG00000000759	Tubgcp3
			ENSMUSG00000114165	Gm47513		ENSMUSG00000027133	Nop10
			ENSMUSG00000009376	Met		ENSMUSG00000026864	Hspa5
			ENSMUSG00000044056	Efcab9		ENSMUSG00000032553	Srprb
			ENSMUSG00000019927	Ube2d1		ENSMUSG00000108625	Gm44711
			ENSMUSG00000046603	Tcaim		ENSMUSG00000098985	Gm27219
			ENSMUSG00000082082	Gm13230		ENSMUSG00000053950	Adnp2
			ENSMUSG00000020706	Ftsj3		ENSMUSG00000101452	Gm28530
			ENSMUSG00000027429	Sec23b		ENSMUSG00000022965	Ifngr2
			ENSMUSG00000015189	Casd1		ENSMUSG00000043671	Dpy19l3
			ENSMUSG00000090673	#N/A		ENSMUSG00000062184	Hs6st2
			ENSMUSG00000063760	Rnf217		ENSMUSG00000024614	Tmx3
			ENSMUSG00000107658	Gm44958		ENSMUSG00000014907	Naf1
			ENSMUSG00000071856	Mcc		ENSMUSG00000022774	Ncbp2
			ENSMUSG00000047731	Wbp1l		ENSMUSG00000109420	Gm44702
			ENSMUSG00000082860	Gm13204		ENSMUSG00000024457	Trim26
			ENSMUSG00000032578	Cish		ENSMUSG00000021635	Rad17
			ENSMUSG00000106317	Gm43848		ENSMUSG00000026966	Ssna1
			ENSMUSG00000035245	Eogt		ENSMUSG00000004610	Etfb
			ENSMUSG00000036327	Qsox2		ENSMUSG00000018604	Tbx3
			ENSMUSG00000033446	Lpar6		ENSMUSG00000079008	Gm14124
			ENSMUSG00000032487	Ptgs2		ENSMUSG00000061458	Nol10
			ENSMUSG00000006800	Sulf2		ENSMUSG00000110057	Gm2225
			ENSMUSG00000054568	Usp17la		ENSMUSG00000052688	Rab7b
			ENSMUSG00000037519	Ppfia1		ENSMUSG00000041203	Trir
			ENSMUSG00000097267	1700109K24Rik		ENSMUSG00000102971	A730062M13Rik
			ENSMUSG00000034066	Farp2		ENSMUSG00000084883	Ccdc85c
			ENSMUSG00000105383	#N/A		ENSMUSG00000027018	Hat1
			ENSMUSG00000111427	Gm6390		ENSMUSG00000098056	Gm8100
			ENSMUSG00000104031	Gm17771		ENSMUSG00000083764	Gm11516
			ENSMUSG00000037295	Ldlrap1		ENSMUSG00000036208	Nepro
			ENSMUSG00000072324	Gm8420		ENSMUSG00000095969	Rnu1a1
			ENSMUSG00000041528	Rnf123		ENSMUSG00000022477	Aco2
			ENSMUSG00000031827	Cotl1		ENSMUSG00000056412	Psenen-ps
			ENSMUSG00000068134	Zfp120		ENSMUSG00000092116	Gm10320
			ENSMUSG00000024970	Spindoc		ENSMUSG00000083813	Gm15502
			ENSMUSG00000043284	Tmem11		ENSMUSG00000113368	Gm10054
			ENSMUSG00000069844	Sco1		ENSMUSG00000082128	Gm11824
			ENSMUSG00000063727	Tnfrsf11b		ENSMUSG00000083424	Rpl35a-ps4
			ENSMUSG00000045969	Ing1		ENSMUSG00000027300	Ubox5
			ENSMUSG00000004562	Arhgef40		ENSMUSG00000001627	Ifrd1
			ENSMUSG00000030199	Etv6		ENSMUSG00000083772	Gm15566
			ENSMUSG00000108181	C030015A19Rik		ENSMUSG00000021365	Nedd9
			ENSMUSG00000092029	Gm9027		ENSMUSG00000033020	Polr2f
			ENSMUSG00000114172	Gm36298		ENSMUSG00000027160	Ccdc34
			ENSMUSG00000106847	Peg13		ENSMUSG00000048787	Dcun1d3
			ENSMUSG00000002280	Ciao3		ENSMUSG00000039286	Fndc3b
			ENSMUSG00000022074	Tnfrsf10b		ENSMUSG00000053560	Ier2
			ENSMUSG00000021476	Habp4		ENSMUSG00000000600	Krit1
			ENSMUSG00000021928	Ebpl		ENSMUSG00000074731	Zfp345
			ENSMUSG00000021326	Trim27		ENSMUSG00000051344	Plekhm3
			ENSMUSG00000087440	4930577N17Rik		ENSMUSG00000098385	Gm27500
			ENSMUSG00000097081	Gm10425		ENSMUSG00000026238	Ptma
			ENSMUSG00000050064	Zfp697		ENSMUSG00000026096	Osgepl1
			ENSMUSG00000040712	Camta2		ENSMUSG00000030102	Itpr1
			ENSMUSG00000029761	Cald1		ENSMUSG00000024962	Vegfb
			ENSMUSG00000113407	Gm47437		ENSMUSG00000005442	Cic
			ENSMUSG00000034220	Gpc1		ENSMUSG00000027272	Ubr1
			ENSMUSG00000013236	Ptprs		ENSMUSG00000059273	Zc3h4
			ENSMUSG00000038212	Mfsd14b		ENSMUSG00000000028	Cdc45
			ENSMUSG00000103486	Gm10657		ENSMUSG00000091277	Gm1818
			ENSMUSG00000022905	Kpna1		ENSMUSG00000059436	Max
			ENSMUSG00000103596	Gm37354		ENSMUSG00000033769	Exoc6b
			ENSMUSG00000039910	Cited2		ENSMUSG00000004565	Pnpla6
			ENSMUSG00000029851	Tcaf2		ENSMUSG00000059108	Ifitm6
			ENSMUSG00000046668	Cxxc5		ENSMUSG00000024937	Ehbp1l1
			ENSMUSG00000024104	Washc2		ENSMUSG00000020149	Rab1a
			ENSMUSG00000015942	Gtf2ird2		ENSMUSG00000020448	Rnf185
			ENSMUSG00000032423	Syncrip		ENSMUSG00000073684	Faap20
			ENSMUSG00000100720	Gm10075		ENSMUSG00000101972	H3c11
			ENSMUSG00000092185	Gm20416		ENSMUSG00000030649	Anapc15
			ENSMUSG00000039086	Ss18l1		ENSMUSG00000024042	Sik1
			ENSMUSG00000084850	Gm12092		ENSMUSG00000099471	Gm8451
			ENSMUSG00000097392	Thoc2l		ENSMUSG00000081054	Gm12025
			ENSMUSG00000047216	Cdh19		ENSMUSG00000005973	Rcn1
			ENSMUSG00000107364	Gm43051		ENSMUSG00000086600	C030005K06Rik
			ENSMUSG00000002603	Tgfb1		ENSMUSG00000081792	Anp32b-ps1
			ENSMUSG00000005621	Zfp592		ENSMUSG00000102863	Gm37639
			ENSMUSG00000047787	Flrt1		ENSMUSG00000022863	Btg3
			ENSMUSG00000058291	Zfp68		ENSMUSG00000028992	Nmnat1
			ENSMUSG00000025809	Itgb1		ENSMUSG00000021096	Ppm1a
			ENSMUSG00000047617	Paxx		ENSMUSG00000029502	Golga3
			ENSMUSG00000053615	Gm9913		ENSMUSG00000030595	Nfkbib
			ENSMUSG00000026944	Abca2		ENSMUSG00000005609	Ctr9
			ENSMUSG00000107770	Gm44126		ENSMUSG00000030805	Stx4a
			ENSMUSG00000044072	Eml6		ENSMUSG00000026526	Fh1
			ENSMUSG00000040007	Bahd1		ENSMUSG00000100405	Gm28911
			ENSMUSG00000014599	Csf1		ENSMUSG00000033728	Lrrc14
			ENSMUSG00000087600	Pmepa1os		ENSMUSG00000042116	Vwa1
			ENSMUSG00000025795	Rassf3		ENSMUSG00000097258	#N/A
			ENSMUSG00000037965	Zc3h7a		ENSMUSG00000067870	Rpl31-ps8
			ENSMUSG00000007655	Cav1		ENSMUSG00000020775	Mrpl38
			ENSMUSG00000061046	Haghl		ENSMUSG00000053460	Ggcx
			ENSMUSG00000032939	Nup93		ENSMUSG00000050088	1600012H06Rik
			ENSMUSG00000029360	Gm9754		ENSMUSG00000087489	Gm15656
			ENSMUSG00000105637	Gm42480		ENSMUSG00000087635	Gm13414
			ENSMUSG00000085148	Mir22hg		ENSMUSG00000007805	Twist2
			ENSMUSG00000051790	Nlgn2		ENSMUSG00000039804	Ncoa5
			ENSMUSG00000024294	Mib1		ENSMUSG00000057315	Arhgap24
			ENSMUSG00000032393	Dpp8		ENSMUSG00000037982	Gm9725
			ENSMUSG00000020346	Mgat1		ENSMUSG00000020280	Pus10
			ENSMUSG00000051444	Bbs12		ENSMUSG00000018334	Ksr1
			ENSMUSG00000105502	Gm42536		ENSMUSG00000005566	Trim28
			ENSMUSG00000037805	Rpl10a		ENSMUSG00000004885	Crabp2
			ENSMUSG00000051451	Crebzf		ENSMUSG00000045176	Borcs6
			ENSMUSG00000044948	Cfap43		ENSMUSG00000104044	Gm37566
			ENSMUSG00000025779	Ly96		ENSMUSG00000024067	Dpy30
			ENSMUSG00000040025	Ythdf2		ENSMUSG00000115083	Gm34756
			ENSMUSG00000104053	Gm38126		ENSMUSG00000103560	Gm38070
			ENSMUSG00000036390	Gadd45a		ENSMUSG00000007033	Hspa1l
			ENSMUSG00000028709	Mob3c		ENSMUSG00000024259	Slc25a46
			ENSMUSG00000111027	Gm2981		ENSMUSG00000025142	Aspscr1
			ENSMUSG00000024120	Lrpprc		ENSMUSG00000030704	Rab6a
			ENSMUSG00000024218	Taf11		ENSMUSG00000059277	R74862
			ENSMUSG00000026796	Fam129b		ENSMUSG00000037364	Srrt
			ENSMUSG00000074785	Plxnc1		ENSMUSG00000073468	Sft2d1
			ENSMUSG00000021774	Ube2e1		ENSMUSG00000004070	Hmox2
			ENSMUSG00000103163	Gm38146		ENSMUSG00000039682	Lap3
			ENSMUSG00000060969	Irx1		ENSMUSG00000029135	Fosl2
			ENSMUSG00000031530	Dusp4		ENSMUSG00000061143	Maml3
			ENSMUSG00000057990	E030024N20Rik		ENSMUSG00000072772	Grcc10
			ENSMUSG00000027601	Mtfr1		ENSMUSG00000100347	Gm7895
			ENSMUSG00000113869	Gm48869		ENSMUSG00000061882	Ccdc62
			ENSMUSG00000021287	Xrcc3		ENSMUSG00000024352	Spata24
			ENSMUSG00000064343	mt-Tq		ENSMUSG00000022698	Naa50
			ENSMUSG00000027865	Gdap2		ENSMUSG00000027955	Gask1b
			ENSMUSG00000020526	Znhit3		ENSMUSG00000087528	9830144P21Rik
			ENSMUSG00000049516	Spty2d1		ENSMUSG00000030847	Bag3
			ENSMUSG00000047517	Dmbt1		ENSMUSG00000063628	Gm7665
			ENSMUSG00000038836	Agbl3		ENSMUSG00000070527	Mkrn3
			ENSMUSG00000014980	Tsen15		ENSMUSG00000105195	Gm43584
			ENSMUSG00000046714	Foxc2		ENSMUSG00000045482	Trrap
			ENSMUSG00000031148	Gpkow		ENSMUSG00000035878	Hykk
			ENSMUSG00000039701	Usp53		ENSMUSG00000004896	Rrnad1
			ENSMUSG00000024007	Ppil1		ENSMUSG00000027680	Fxr1
			ENSMUSG00000055116	Arntl		ENSMUSG00000097693	4930471M09Rik
			ENSMUSG00000039725	Trp53rka		ENSMUSG00000040459	Arglu1
			ENSMUSG00000057160	Gm16372		ENSMUSG00000022671	Mzt2
			ENSMUSG00000038612	Mcl1		ENSMUSG00000091735	Gpr62
			ENSMUSG00000032643	Fhl3		ENSMUSG00000036054	Sugp2
			ENSMUSG00000022951	Rcan1		ENSMUSG00000081855	Rpl17-ps5
			ENSMUSG00000045664	Cdc42ep2		ENSMUSG00000018427	Ypel2
			ENSMUSG00000035385	Ccl2		ENSMUSG00000074485	Gm7381
			ENSMUSG00000085806	Gm12023		ENSMUSG00000078908	Mon1b
			ENSMUSG00000098470	C1rb		ENSMUSG00000049288	Lix1l
			ENSMUSG00000042363	Lgalsl		ENSMUSG00000038349	Plcl1
			ENSMUSG00000096980	#N/A		ENSMUSG00000110960	Supt4b
			ENSMUSG00000030539	Sema4b		ENSMUSG00000041915	Ammecr1l
			ENSMUSG00000001768	Rin2		ENSMUSG00000025436	Atp23
			ENSMUSG00000030753	Thap12		ENSMUSG00000025937	Lactb2
			ENSMUSG00000097574	C920006O11Rik		ENSMUSG00000044566	Cage1
			ENSMUSG00000032702	Kank1		ENSMUSG00000059150	Rpl26-ps4
			ENSMUSG00000025507	Pidd1		ENSMUSG00000086915	Gm16364
			ENSMUSG00000108436	Gm44851		ENSMUSG00000065734	Snord49a
			ENSMUSG00000006134	Crkl		ENSMUSG00000028348	Cavin4
			ENSMUSG00000039166	Akap7		ENSMUSG00000028743	Akr7a5
			ENSMUSG00000054455	Vapb		ENSMUSG00000027995	Tlr2
			ENSMUSG00000035898	Uba6		ENSMUSG00000040813	Tex264
			ENSMUSG00000088254	Gm24289		ENSMUSG00000000605	Clcn4
			ENSMUSG00000033632	AW554918		ENSMUSG00000026932	Nacc2
			ENSMUSG00000013539	Tango2		ENSMUSG00000002996	Hbp1
			ENSMUSG00000048387	Osr1		ENSMUSG00000004798	Ulk2
			ENSMUSG00000015711	Prune1		ENSMUSG00000078162	Gm2574
			ENSMUSG00000067608	Pcna-ps2		ENSMUSG00000105990	Gm43307
			ENSMUSG00000020893	Per1		ENSMUSG00000090779	Gm17110
			ENSMUSG00000038949	Cnst		ENSMUSG00000094938	Gm23092
			ENSMUSG00000022414	Tab1		ENSMUSG00000029640	Usp12
			ENSMUSG00000042834	Nrep		ENSMUSG00000041889	Shisa4
			ENSMUSG00000031700	Gpt2		ENSMUSG00000077649	Gm24989
			ENSMUSG00000037010	Apln		ENSMUSG00000004895	Prcc
			ENSMUSG00000039478	Micu3		ENSMUSG00000034544	Rsrc1
			ENSMUSG00000046245	Pilra		ENSMUSG00000047721	Bola2
			ENSMUSG00000054752	Fsd1l		ENSMUSG00000069089	Cdk7
			ENSMUSG00000031930	Wwp2		ENSMUSG00000073423	Zfp414
			ENSMUSG00000034105	Meak7		ENSMUSG00000031583	Wrn
			ENSMUSG00000102143	Gm38057		ENSMUSG00000071343	Gm10327
			ENSMUSG00000026643	Nmt2		ENSMUSG00000037907	Ankrd13b
			ENSMUSG00000028525	Pde4b		ENSMUSG00000097204	Gm17690
			ENSMUSG00000038059	Smim3		ENSMUSG00000024811	Tnks2
			ENSMUSG00000112729	Gm46231		ENSMUSG00000026176	Ctdsp1
			ENSMUSG00000114605	C130051F05Rik		ENSMUSG00000058809	Hspd1-ps3
			ENSMUSG00000025237	Parp6		ENSMUSG00000110867	Gm7368
			ENSMUSG00000002984	Tomm40		ENSMUSG00000114165	Gm47513
			ENSMUSG00000009569	Mrtfb		ENSMUSG00000082315	Gm16523
			ENSMUSG00000029708	Gcc1		ENSMUSG00000038520	Tbc1d17
			ENSMUSG00000006057	Atp5g1		ENSMUSG00000040029	Ipo8
			ENSMUSG00000103367	Gm38158		ENSMUSG00000096205	Gm22068
			ENSMUSG00000070420	Zscan25		ENSMUSG00000040022	Rab11fip2
			ENSMUSG00000027962	Vcam1		ENSMUSG00000064344	mt-Tm
			ENSMUSG00000042202	Slc35e2		ENSMUSG00000007480	Mc5r
			ENSMUSG00000017291	Taok1		ENSMUSG00000046603	Tcaim
			ENSMUSG00000046372	Gm5590		ENSMUSG00000027429	Sec23b
			ENSMUSG00000091577	Gm6211		ENSMUSG00000023892	Zfp51
			ENSMUSG00000005483	Dnajb1		ENSMUSG00000063760	Rnf217
			ENSMUSG00000046949	Nqo2		ENSMUSG00000086433	Rsf1os1
			ENSMUSG00000029610	Aimp2		ENSMUSG00000097532	Gm4349
			ENSMUSG00000113852	Gm48062		ENSMUSG00000030876	Mettl9
			ENSMUSG00000021701	Plk2		ENSMUSG00000044452	Zfp507
			ENSMUSG00000040415	Dtx3		ENSMUSG00000024219	Anks1
			ENSMUSG00000029633	Gm5578		ENSMUSG00000106317	Gm43848
			ENSMUSG00000007783	Cpt1c		ENSMUSG00000035245	Eogt
			ENSMUSG00000085829	Gm4285		ENSMUSG00000111664	Gm48865
			ENSMUSG00000054855	Rnd1		ENSMUSG00000033880	Lgals3bp
			ENSMUSG00000003437	Paf1		ENSMUSG00000097267	1700109K24Rik
			ENSMUSG00000025486	Sirt3		ENSMUSG00000109905	Gm7380
			ENSMUSG00000020715	Ern1		ENSMUSG00000033430	Terf2ip
			ENSMUSG00000074635	3110070M22Rik		ENSMUSG00000060879	Gm6564
			ENSMUSG00000061244	Exoc5		ENSMUSG00000083378	Gm13196
			ENSMUSG00000026925	Inpp5e		ENSMUSG00000024096	Ralbp1
			ENSMUSG00000031996	Aplp2		ENSMUSG00000072324	Gm8420
			ENSMUSG00000057530	Ece1		ENSMUSG00000024442	Dele1
			ENSMUSG00000067150	Xpo5		ENSMUSG00000010830	Kdelr3
			ENSMUSG00000026639	Lamb3		ENSMUSG00000053702	Nebl
			ENSMUSG00000030660	Pik3c2a		ENSMUSG00000114869	Gm48876
			ENSMUSG00000073779	Lrp8os2		ENSMUSG00000108004	Gm44080
			ENSMUSG00000032507	Fbxl2		ENSMUSG00000098889	Gm27206
			ENSMUSG00000026112	Coa5		ENSMUSG00000063882	Uqcrh
			ENSMUSG00000003721	Insig2		ENSMUSG00000032435	Dync1li1
			ENSMUSG00000053168	9030619P08Rik		ENSMUSG00000069844	Sco1
			ENSMUSG00000008348	Ubc		ENSMUSG00000031327	Chic1
			ENSMUSG00000026098	Pms1		ENSMUSG00000063727	Tnfrsf11b
			ENSMUSG00000039831	Arhgap29		ENSMUSG00000108181	C030015A19Rik
			ENSMUSG00000040540	Gm9770		ENSMUSG00000004562	Arhgef40
			ENSMUSG00000046157	Tmem229b		ENSMUSG00000028245	Nsmaf
			ENSMUSG00000009013	Dynll1		ENSMUSG00000106847	Peg13
			ENSMUSG00000021211	Akr1c12		ENSMUSG00000091183	Gm5141
			ENSMUSG00000029772	Ahcyl2		ENSMUSG00000112252	Gm32802
			ENSMUSG00000020745	Pafah1b1		ENSMUSG00000021476	Habp4
			ENSMUSG00000024376	Epb41l4a		ENSMUSG00000080829	Gm8545
			ENSMUSG00000088623	Gm23031		ENSMUSG00000066315	Gm12918
			ENSMUSG00000041459	Tardbp		ENSMUSG00000114104	Gm47585
			ENSMUSG00000076218	Mir692-1		ENSMUSG00000035890	Rnf126
			ENSMUSG00000002825	Qtrt1		ENSMUSG00000024955	Esrra
			ENSMUSG00000054387	Mdm4		ENSMUSG00000031358	Msl3
			ENSMUSG00000066877	Nck2		ENSMUSG00000005575	Ube2m
			ENSMUSG00000028028	Alpk1		ENSMUSG00000038485	Socs7
			ENSMUSG00000029821	Gsdme		ENSMUSG00000109341	Gm30873
			ENSMUSG00000020594	Pum2		ENSMUSG00000041650	Pcca
			ENSMUSG00000007038	Neu1		ENSMUSG00000034088	Hdlbp
			ENSMUSG00000040918	Slc19a2		ENSMUSG00000105599	Gm9238
			ENSMUSG00000030002	Dusp11		ENSMUSG00000058603	Rpl28-ps1
			ENSMUSG00000041740	Rnf10		ENSMUSG00000034063	4930590J08Rik
			ENSMUSG00000026433	Rab29		ENSMUSG00000036934	4921524J17Rik
			ENSMUSG00000110140	5430421F17Rik		ENSMUSG00000017639	Rab11fip4
			ENSMUSG00000041153	Osgin2		ENSMUSG00000091408	Gm6728
			ENSMUSG00000103901	Gm37499		ENSMUSG00000042628	Zfyve1
			ENSMUSG00000015312	Gadd45b		ENSMUSG00000067367	Lyar
			ENSMUSG00000022237	Ankrd33b		ENSMUSG00000038212	Mfsd14b
			ENSMUSG00000022330	Osr2		ENSMUSG00000059195	Gm12715
			ENSMUSG00000078154	Gm12184		ENSMUSG00000027808	Serp1
			ENSMUSG00000039031	Arhgap18		ENSMUSG00000099773	Hmgb1-rs16
			ENSMUSG00000083713	Gm5883		ENSMUSG00000074825	Itpripl1
			ENSMUSG00000036478	Btg1		ENSMUSG00000093690	Mir5619
			ENSMUSG00000024900	Cpt1a		ENSMUSG00000026032	Ndufb3
			ENSMUSG00000036995	Asap3		ENSMUSG00000003518	Dusp3
			ENSMUSG00000081004	Gm9157		ENSMUSG00000097831	4930540M05Rik
			ENSMUSG00000031425	Plp1		ENSMUSG00000071671	Gm10343
			ENSMUSG00000072872	Rybp		ENSMUSG00000021699	Pde4d
			ENSMUSG00000062190	Lancl2		ENSMUSG00000002881	Nab1
			ENSMUSG00000027589	Pcmtd2		ENSMUSG00000115002	Gm10847
			ENSMUSG00000032998	Foxj3		ENSMUSG00000035919	Bbs9
			ENSMUSG00000039911	Spsb1		ENSMUSG00000092409	Gm9613
			ENSMUSG00000061207	Stk19		ENSMUSG00000040174	Alkbh3
			ENSMUSG00000031924	Cyb5b		ENSMUSG00000047084	Ngrn
			ENSMUSG00000091780	Sco2		ENSMUSG00000083477	Gm5555
			ENSMUSG00000017760	Ctsa		ENSMUSG00000081865	Gm15484
			ENSMUSG00000074743	Thbd		ENSMUSG00000039086	Ss18l1
			ENSMUSG00000053600	Zfp472		ENSMUSG00000115224	Gm49215
			ENSMUSG00000103674	#N/A		ENSMUSG00000114932	Gm4936
			ENSMUSG00000035437	Rabgap1		ENSMUSG00000020739	Nup85
			ENSMUSG00000028532	Cachd1		ENSMUSG00000030512	Snrpa1
			ENSMUSG00000015647	Lama5		ENSMUSG00000036104	Rab3gap1
			ENSMUSG00000066191	Anks6		ENSMUSG00000005621	Zfp592
			ENSMUSG00000107023	Gm42715		ENSMUSG00000047787	Flrt1
			ENSMUSG00000067818	Myl9		ENSMUSG00000025036	Sfxn2
			ENSMUSG00000018752	Tnfsfm13		ENSMUSG00000079009	Gm14139
			ENSMUSG00000052727	Map1b		ENSMUSG00000035629	Rubcn
			ENSMUSG00000062101	Zfp119b		ENSMUSG00000028436	Dcaf12
			ENSMUSG00000064181	Rab3ip		ENSMUSG00000107770	Gm44126
			ENSMUSG00000103313	Gm38357		ENSMUSG00000063457	Rps15
			ENSMUSG00000073664	Nbeal1		ENSMUSG00000022236	Ropn1l
			ENSMUSG00000076137	Gm26384		ENSMUSG00000101603	Gm28730
			ENSMUSG00000105810	Gm43435		ENSMUSG00000006517	Mvd
			ENSMUSG00000025240	Sacm1l		ENSMUSG00000014599	Csf1
			ENSMUSG00000018846	Pank3		ENSMUSG00000063362	Alg11
			ENSMUSG00000081255	Gm5380		ENSMUSG00000062646	Ganc
			ENSMUSG00000025743	Sdc3		ENSMUSG00000037965	Zc3h7a
			ENSMUSG00000022008	Gpalpp1		ENSMUSG00000048218	Amigo2
			ENSMUSG00000026471	Mr1		ENSMUSG00000031585	Gtf2e2
			ENSMUSG00000030522	Mtmr10		ENSMUSG00000061046	Haghl
			ENSMUSG00000032633	Flcn		ENSMUSG00000102831	Gm37382
			ENSMUSG00000048371	Pdp2		ENSMUSG00000003199	Mpnd
			ENSMUSG00000102869	2900097C17Rik		ENSMUSG00000000711	Rab5b
			ENSMUSG00000000555	Itga5		ENSMUSG00000051074	4930579K19Rik
			ENSMUSG00000023391	Dlx2		ENSMUSG00000042700	Sipa1l1
			ENSMUSG00000091191	Gm17334		ENSMUSG00000046636	Gm7729
			ENSMUSG00000110706	Gm45709		ENSMUSG00000028648	Ndufs5
			ENSMUSG00000108696	Gm5738		ENSMUSG00000104052	Gm38125
			ENSMUSG00000041977	Arhgef11		ENSMUSG00000111662	Gm7435
			ENSMUSG00000056836	Gm6851		ENSMUSG00000044712	Slc38a6
			ENSMUSG00000031834	Pik3r2		ENSMUSG00000098425	Gm24949
			ENSMUSG00000046380	Jrk		ENSMUSG00000051790	Nlgn2
			ENSMUSG00000098412	Gm7870		ENSMUSG00000042744	Hectd4
			ENSMUSG00000018547	Pip4k2b		ENSMUSG00000032393	Dpp8
			ENSMUSG00000042035	Igsf3		ENSMUSG00000037251	Pomk
			ENSMUSG00000031453	Rasa3		ENSMUSG00000101970	1810026B05Rik
			ENSMUSG00000090500	Gm17057		ENSMUSG00000051451	Crebzf
			ENSMUSG00000020272	Stk10		ENSMUSG00000021537	Cetn3
			ENSMUSG00000105710	Gm43859		ENSMUSG00000082262	Gm14730
			ENSMUSG00000024087	Cyp1b1		ENSMUSG00000032840	2410131K14Rik
			ENSMUSG00000032316	Clk3		ENSMUSG00000025747	Tyms
			ENSMUSG00000021668	Polk		ENSMUSG00000026029	Casp8
			ENSMUSG00000049421	Zfp260		ENSMUSG00000025779	Ly96
			ENSMUSG00000025815	Dhtkd1		ENSMUSG00000036390	Gadd45a
			ENSMUSG00000070436	Serpinh1		ENSMUSG00000060681	Slc9a6
			ENSMUSG00000019189	Rnf145		ENSMUSG00000078905	Gm14393
			ENSMUSG00000030269	Mtmr14		ENSMUSG00000018287	Spag7
			ENSMUSG00000034903	Cobll1		ENSMUSG00000112825	Gm9118
			ENSMUSG00000096056	Gm21986		ENSMUSG00000100017	2410022M11Rik
			ENSMUSG00000048489	Depp1		ENSMUSG00000019779	Frk
			ENSMUSG00000028423	Nfx1		ENSMUSG00000108784	4930517G19Rik
			ENSMUSG00000047604	Frat2		ENSMUSG00000104222	Gm7292
			ENSMUSG00000026478	Lamc1		ENSMUSG00000021217	Tshz3
			ENSMUSG00000038697	Taf5l		ENSMUSG00000085802	Gm16059
			ENSMUSG00000020580	Rock2		ENSMUSG00000038296	Galnt18
			ENSMUSG00000040364	Sec1		ENSMUSG00000105643	Gm42611
			ENSMUSG00000038729	Pakap		ENSMUSG00000074785	Plxnc1
			ENSMUSG00000031591	Asah1		ENSMUSG00000020657	Dnajc27
			ENSMUSG00000111743	Gm48856		ENSMUSG00000109901	Chmp1b
			ENSMUSG00000078941	Ak6		ENSMUSG00000109560	Gm8463
			ENSMUSG00000001700	Gramd3		ENSMUSG00000031604	Msmo1
			ENSMUSG00000024210	Ip6k3		ENSMUSG00000034327	Kctd9
			ENSMUSG00000073563	Csnk1g3		ENSMUSG00000038417	Fig4
			ENSMUSG00000025171	Ubtd1		ENSMUSG00000030532	Hddc3
			ENSMUSG00000028385	Snx30		ENSMUSG00000102523	Gm37783
			ENSMUSG00000022995	Enah		ENSMUSG00000069633	Pex11g
			ENSMUSG00000021250	Fos		ENSMUSG00000059810	Rgs3
			ENSMUSG00000030654	Arl6ip1		ENSMUSG00000045327	6330549D23Rik
			ENSMUSG00000068742	Cry2		ENSMUSG00000043614	Vps37d
			ENSMUSG00000099543	Gm29322		ENSMUSG00000059461	Gm7331
			ENSMUSG00000054293	P2ry10b		ENSMUSG00000047466	8030462N17Rik
			ENSMUSG00000097589	Dleu2		ENSMUSG00000037681	Esyt3
			ENSMUSG00000043391	2510009E07Rik		ENSMUSG00000044906	4930503L19Rik
			ENSMUSG00000020122	Egfr		ENSMUSG00000031530	Dusp4
			ENSMUSG00000097417	#N/A		ENSMUSG00000027601	Mtfr1
			ENSMUSG00000026349	Ccnt2		ENSMUSG00000096932	5033403F01Rik
			ENSMUSG00000036372	Tmem258		ENSMUSG00000028854	Slc9a1
			ENSMUSG00000095493	A630023A22Rik		ENSMUSG00000022757	Tfg
			ENSMUSG00000000532	Acvr1b		ENSMUSG00000036091	Hyal3
			ENSMUSG00000086859	Snhg20		ENSMUSG00000100865	Gm9320
			ENSMUSG00000073274	Gm14636		ENSMUSG00000097667	#N/A
			ENSMUSG00000003545	Fosb		ENSMUSG00000020526	Znhit3
			ENSMUSG00000029919	Hpgds		ENSMUSG00000081404	Gm15694
			ENSMUSG00000051223	Bzw1		ENSMUSG00000036904	Fzd8
			ENSMUSG00000028999	Rint1		ENSMUSG00000066178	6030445D17Rik
			ENSMUSG00000113528	Gm32699		ENSMUSG00000002210	Smg9
			ENSMUSG00000093930	Hmgcs1		ENSMUSG00000046714	Foxc2
			ENSMUSG00000082743	Gm12988		ENSMUSG00000078640	Gm11627
			ENSMUSG00000056481	Cd248		ENSMUSG00000040557	Mettl27
			ENSMUSG00000107333	Gm43008		ENSMUSG00000046191	Pcdhb20
			ENSMUSG00000086390	1810019D21Rik		ENSMUSG00000103046	Gm37309
			ENSMUSG00000024640	Psat1		ENSMUSG00000038612	Mcl1
			ENSMUSG00000068335	Dok1		ENSMUSG00000032643	Fhl3
			ENSMUSG00000025007	Aldh18a1		ENSMUSG00000002799	Jag2
			ENSMUSG00000022019	Tdrd3		ENSMUSG00000019710	Mrpl24
			ENSMUSG00000082515	Gm12902		ENSMUSG00000107160	Gm42666
			ENSMUSG00000100158	Gm28119		ENSMUSG00000030539	Sema4b
			ENSMUSG00000029406	Pitpnm2		ENSMUSG00000025395	Prim1
			ENSMUSG00000025269	Apex2		ENSMUSG00000082423	Gm15148
			ENSMUSG00000028683	Eif2b3		ENSMUSG00000020284	Cfap410
			ENSMUSG00000021453	Gadd45g		ENSMUSG00000038695	Josd2
			ENSMUSG00000025279	Dnase1l3		ENSMUSG00000045854	Lyrm2
			ENSMUSG00000097747	#N/A		ENSMUSG00000115624	Gm49204
			ENSMUSG00000025935	Tram1		ENSMUSG00000006134	Crkl
			ENSMUSG00000032300	1700017B05Rik		ENSMUSG00000031488	Rab11fip1
			ENSMUSG00000023809	Rps6ka2		ENSMUSG00000021288	Klc1
			ENSMUSG00000074501	Gm5612		ENSMUSG00000109997	9430099M06Rik
			ENSMUSG00000078635	1700028N14Rik		ENSMUSG00000027324	Rpusd2
			ENSMUSG00000029557	Mrm2		ENSMUSG00000021952	Xpo4
			ENSMUSG00000027954	Efna1		ENSMUSG00000049580	Tsku
			ENSMUSG00000045409	Trim39		ENSMUSG00000071654	Uqcc3
			ENSMUSG00000028273	Pdlim5		ENSMUSG00000048677	Tpcn2
			ENSMUSG00000038893	Fam117a		ENSMUSG00000031295	Phka2
			ENSMUSG00000045216	Hs6st1		ENSMUSG00000064451	Snora23
			ENSMUSG00000046441	Cmtr2		ENSMUSG00000026749	Nek6
			ENSMUSG00000042104	Uggt2		ENSMUSG00000025402	Nab2
			ENSMUSG00000024622	Hmgxb3		ENSMUSG00000072889	Nfxl1
			ENSMUSG00000028163	Nfkb1		ENSMUSG00000051343	Rab11fip5
			ENSMUSG00000048376	F2r		ENSMUSG00000022676	Snai2
			ENSMUSG00000028059	Arhgef2		ENSMUSG00000084960	B430010I23Rik
			ENSMUSG00000022142	Nup155		ENSMUSG00000043153	Crppa
			ENSMUSG00000024413	Npc1		ENSMUSG00000063077	Kif1b
			ENSMUSG00000109255	Gm7407		ENSMUSG00000015711	Prune1
			ENSMUSG00000038400	Pmepa1		ENSMUSG00000034118	Tpst1
			ENSMUSG00000025489	Ifitm5		ENSMUSG00000097530	Kansl2-ps
			ENSMUSG00000025321	Itgb8		ENSMUSG00000057963	Itpk1
			ENSMUSG00000019039	Dalrd3		ENSMUSG00000049230	Gm9833
			ENSMUSG00000031143	Ccdc22		ENSMUSG00000048924	Ccdc125
			ENSMUSG00000029994	Anxa4		ENSMUSG00000015474	Ppt2
			ENSMUSG00000027605	Acss2		ENSMUSG00000072763	5430403G16Rik
			ENSMUSG00000049489	Ccnq		ENSMUSG00000022247	Brix1
			ENSMUSG00000025139	Tollip		ENSMUSG00000018841	Rad51d
			ENSMUSG00000032712	Resf1		ENSMUSG00000104951	Gm43413
			ENSMUSG00000027313	Chac1		ENSMUSG00000031700	Gpt2
			ENSMUSG00000097633	Gm16617		ENSMUSG00000076961	Gm23251
			ENSMUSG00000009995	Taz		ENSMUSG00000095362	Gm14325
			ENSMUSG00000024420	Zfp521		ENSMUSG00000027661	Slc2a10
			ENSMUSG00000043207	Zmpste24		ENSMUSG00000082052	Ywhaq-ps2
			ENSMUSG00000022807	Osbpl11		ENSMUSG00000031787	Katnb1
			ENSMUSG00000059912	Rpl21-ps6		ENSMUSG00000021951	Eef1akmt1
			ENSMUSG00000045521	Tssk2		ENSMUSG00000054752	Fsd1l
			ENSMUSG00000071722	Spin4		ENSMUSG00000114016	Gm47258
			ENSMUSG00000003534	Ddr1		ENSMUSG00000026788	Zbtb43
			ENSMUSG00000057093	Zfp607b		ENSMUSG00000015247	Nipsnap3b
			ENSMUSG00000046711	Hmga1		ENSMUSG00000022961	Son
			ENSMUSG00000001663	Gstt1		ENSMUSG00000038990	Cables2
			ENSMUSG00000093921	Gm23864		ENSMUSG00000031077	Fadd
			ENSMUSG00000028451	1700022I11Rik		ENSMUSG00000112729	Gm46231
			ENSMUSG00000024952	Rps6ka4		ENSMUSG00000106631	Gm42669
			ENSMUSG00000023156	Rpp14		ENSMUSG00000032046	Abhd12
			ENSMUSG00000034168	Irf2bpl		ENSMUSG00000027368	Dusp2
			ENSMUSG00000026341	Actr3		ENSMUSG00000026674	Ddr2
			ENSMUSG00000089762	Ier5l		ENSMUSG00000009569	Mrtfb
			ENSMUSG00000062234	Gak		ENSMUSG00000006057	Atp5g1
			ENSMUSG00000112756	Gm48014		ENSMUSG00000104735	C130075A20Rik
			ENSMUSG00000034333	Zbed4		ENSMUSG00000096768	Gm47283
			ENSMUSG00000025958	Creb1		ENSMUSG00000066324	Impad1
			ENSMUSG00000052783	Grk4		ENSMUSG00000027962	Vcam1
			ENSMUSG00000038172	Ttc39b		ENSMUSG00000090841	Myl6
			ENSMUSG00000094441	Zfp955a		ENSMUSG00000014402	Tsg101
			ENSMUSG00000069114	Zbtb10		ENSMUSG00000037216	Lipt1
			ENSMUSG00000026596	Abl2		ENSMUSG00000011832	Evi5l
			ENSMUSG00000032786	Alas1		ENSMUSG00000029610	Aimp2
			ENSMUSG00000035293	G2e3		ENSMUSG00000101660	Gm18666
			ENSMUSG00000025470	Zfp511		ENSMUSG00000029165	Agbl5
			ENSMUSG00000069300	H2bc11		ENSMUSG00000081277	Gm15285
			ENSMUSG00000020777	Acox1		ENSMUSG00000021701	Plk2
			ENSMUSG00000034317	Trim59		ENSMUSG00000033554	Dph5
			ENSMUSG00000097242	#N/A		ENSMUSG00000063200	Nol7
			ENSMUSG00000026203	Dnajb2		ENSMUSG00000028394	Pole3
			ENSMUSG00000021893	Capn7		ENSMUSG00000038446	Cdc40
			ENSMUSG00000039158	Akna		ENSMUSG00000040731	Eif4h
			ENSMUSG00000031788	Kifc3		ENSMUSG00000033629	Hacd3
			ENSMUSG00000001729	Akt1		ENSMUSG00000035596	Mboat7
			ENSMUSG00000027822	Slc33a1		ENSMUSG00000074465	Gm10701
			ENSMUSG00000079053	Gm14010		ENSMUSG00000092417	Gpank1
			ENSMUSG00000037966	Ninj1		ENSMUSG00000069014	Gm5641
			ENSMUSG00000043183	Simc1		ENSMUSG00000021948	Prkcd
			ENSMUSG00000082575	Eef2-ps2		ENSMUSG00000040532	Abhd11
			ENSMUSG00000088504	Gm26490		ENSMUSG00000036893	Ehmt1
			ENSMUSG00000060487	Samd5		ENSMUSG00000061244	Exoc5
			ENSMUSG00000008226	Scrn3		ENSMUSG00000004897	Hdgf
			ENSMUSG00000031596	Slc7a2		ENSMUSG00000085791	Rpl30-ps9
			ENSMUSG00000030770	Parva		ENSMUSG00000025358	Cdk2
			ENSMUSG00000032602	Slc25a20		ENSMUSG00000020523	Fam114a2
			ENSMUSG00000039523	Cep104		ENSMUSG00000026112	Coa5
			ENSMUSG00000029056	Pank4		ENSMUSG00000027944	Hax1
			ENSMUSG00000024515	Smad4		ENSMUSG00000037949	Ano10
			ENSMUSG00000107721	Gm44261		ENSMUSG00000022752	Tomm70a
			ENSMUSG00000007617	Homer1		ENSMUSG00000026098	Pms1
			ENSMUSG00000020668	Kif3c		ENSMUSG00000035337	Uchl4
			ENSMUSG00000062210	Tnfaip8		ENSMUSG00000114458	Gm47551
			ENSMUSG00000032437	Stt3b		ENSMUSG00000001774	Chordc1
			ENSMUSG00000104784	Gm42984		ENSMUSG00000108778	Gm20083
			ENSMUSG00000029072	Tas1r3		ENSMUSG00000021211	Akr1c12
			ENSMUSG00000074868	Gm6478		ENSMUSG00000024081	Cebpz
			ENSMUSG00000105842	Gm43329		ENSMUSG00000114827	Gm46432
			ENSMUSG00000016921	Srsf6		ENSMUSG00000032579	Hemk1
			ENSMUSG00000114907	Gm47794		ENSMUSG00000075273	Ttc30b
			ENSMUSG00000004508	Gab2		ENSMUSG00000001123	Lgals9
			ENSMUSG00000083474	Gm15267		ENSMUSG00000113423	Gm3791
			ENSMUSG00000033644	Piwil2		ENSMUSG00000035171	1110059E24Rik
			ENSMUSG00000037847	Nmrk1		ENSMUSG00000097554	#N/A
			ENSMUSG00000113907	Gm47167		ENSMUSG00000007038	Neu1
			ENSMUSG00000030166	Rad52		ENSMUSG00000040918	Slc19a2
			ENSMUSG00000097660	#N/A		ENSMUSG00000041740	Rnf10
			ENSMUSG00000034485	Uaca		ENSMUSG00000101335	Gm28229
			ENSMUSG00000031066	Usp11		ENSMUSG00000056771	Gm10010
			ENSMUSG00000038776	Ephx1		ENSMUSG00000048170	Mcmbp
			ENSMUSG00000111496	Gm47483		ENSMUSG00000021072	Tmx1
			ENSMUSG00000109812	Gm45640		ENSMUSG00000083718	Ccnb2-ps
			ENSMUSG00000102559	Gm37570		ENSMUSG00000027770	Dhx36
			ENSMUSG00000010095	Slc3a2		ENSMUSG00000048707	Tprn
			ENSMUSG00000090334	Gm17149		ENSMUSG00000053038	Gm6180
			ENSMUSG00000023150	Ivns1abp		ENSMUSG00000028920	Fbxo42
			ENSMUSG00000030103	Bhlhe40		ENSMUSG00000041360	Pum3
			ENSMUSG00000064342	mt-Ti		ENSMUSG00000102385	Gm38144
			ENSMUSG00000113240	Gm48338		ENSMUSG00000051586	Mical3
			ENSMUSG00000047648	Fbxo30		ENSMUSG00000036478	Btg1
			ENSMUSG00000083554	Gm6645		ENSMUSG00000114500	Gm8983
			ENSMUSG00000049929	Lpar4		ENSMUSG00000106858	Gm43844
			ENSMUSG00000034931	Dhx8		ENSMUSG00000073647	Gm10557
			ENSMUSG00000066389	Rpl31-ps1		ENSMUSG00000067001	Serpinb7
			ENSMUSG00000000489	Pdgfb		ENSMUSG00000090544	Gm6576
			ENSMUSG00000003032	Klf4		ENSMUSG00000000171	Sdhd
			ENSMUSG00000077391	Gm24336		ENSMUSG00000063953	Amd2
			ENSMUSG00000108314	Prkcz2		ENSMUSG00000112941	Gm48623
			ENSMUSG00000035745	Grin3b		ENSMUSG00000044217	Aqp5
			ENSMUSG00000030287	Itpr2		ENSMUSG00000041319	Thoc6
			ENSMUSG00000034973	Dop1a		ENSMUSG00000084093	Gm16418
			ENSMUSG00000102662	Gm38377		ENSMUSG00000091780	Sco2
			ENSMUSG00000034209	Rasl10a		ENSMUSG00000103839	Gm37607
			ENSMUSG00000034707	Gns		ENSMUSG00000030374	Strn4
			ENSMUSG00000063021	H2ac15		ENSMUSG00000106205	C230096K16Rik
			ENSMUSG00000035373	Ccl7		ENSMUSG00000041559	Fmod
			ENSMUSG00000096377	Mir5123		ENSMUSG00000075268	Gm10819
			ENSMUSG00000052837	Junb		ENSMUSG00000106751	Gm42467
			ENSMUSG00000108478	Gm19514		ENSMUSG00000025875	Tspan17
			ENSMUSG00000037621	Atoh8		ENSMUSG00000047714	Ppp1r2
			ENSMUSG00000055633	Zfp580		ENSMUSG00000115484	Gm33121
			ENSMUSG00000031974	Abcb10		ENSMUSG00000052298	Cdc42se2
			ENSMUSG00000060411	Npn2		ENSMUSG00000024908	Ppp6r3
			ENSMUSG00000060166	Zdhhc8		ENSMUSG00000070699	Sars2
			ENSMUSG00000066363	Serpina3f		ENSMUSG00000027597	Ahcy
			ENSMUSG00000021831	Ero1l		ENSMUSG00000102827	Gm8242
			ENSMUSG00000027221	Chst1		ENSMUSG00000085704	4921531C22Rik
			ENSMUSG00000037126	Psd		ENSMUSG00000026471	Mr1
			ENSMUSG00000028634	Hivep3		ENSMUSG00000032633	Flcn
			ENSMUSG00000028789	Azin2		ENSMUSG00000026211	Obsl1
			ENSMUSG00000022565	Plec		ENSMUSG00000098146	Gm26935
			ENSMUSG00000080716	Gm13503		ENSMUSG00000002416	Ndufb2
			ENSMUSG00000108610	Gm29725		ENSMUSG00000029571	Tmem106b
			ENSMUSG00000031523	Dlc1		ENSMUSG00000114362	4933433G19Rik
			ENSMUSG00000050628	Ubald2		ENSMUSG00000065592	Mir145a
			ENSMUSG00000033909	Usp36		ENSMUSG00000031903	Pla2g15
			ENSMUSG00000040033	Stat2		ENSMUSG00000077506	Scarna9
			ENSMUSG00000085766	2810430I11Rik		ENSMUSG00000082399	Gm14036
			ENSMUSG00000016918	Sulf1		ENSMUSG00000087347	1700047K16Rik
			ENSMUSG00000087400	Gm15270		ENSMUSG00000023912	Slc25a27
			ENSMUSG00000042599	Kdm7a		ENSMUSG00000038524	Fchsd1
			ENSMUSG00000041773	Enc1		ENSMUSG00000023391	Dlx2
			ENSMUSG00000064917	Gm22574		ENSMUSG00000060591	Ifitm2
			ENSMUSG00000000056	Narf		ENSMUSG00000097337	#N/A
			ENSMUSG00000017776	Crk		ENSMUSG00000042446	Zmym4
			ENSMUSG00000100825	Itpa-ps2		ENSMUSG00000058454	Dhcr7
			ENSMUSG00000090216	Gm16549		ENSMUSG00000108696	Gm5738
			ENSMUSG00000033059	Pygb		ENSMUSG00000016252	Atp5e
			ENSMUSG00000032641	Gpr19		ENSMUSG00000058013	44085
			ENSMUSG00000002791	Pdxk-ps		ENSMUSG00000047988	4933428G20Rik
			ENSMUSG00000054469	Lclat1		ENSMUSG00000022420	Dnal4
			ENSMUSG00000086296	D030055H07Rik		ENSMUSG00000046380	Jrk
			ENSMUSG00000021400	Wrnip1		ENSMUSG00000018547	Pip4k2b
			ENSMUSG00000027194	Ttc17		ENSMUSG00000068267	Cenpb
			ENSMUSG00000079501	Gm5138		ENSMUSG00000072847	A530017D24Rik
			ENSMUSG00000054582	Pabpc1l		ENSMUSG00000034968	Lbx2
			ENSMUSG00000108100	Gm5876		ENSMUSG00000026333	Gin1
			ENSMUSG00000086004	Gm7805		ENSMUSG00000090500	Gm17057
			ENSMUSG00000021765	Fst		ENSMUSG00000019868	Vta1
			ENSMUSG00000033855	Ston1		ENSMUSG00000030842	Lamtor1
			ENSMUSG00000053175	Bcl3		ENSMUSG00000109876	Gm45449
			ENSMUSG00000078173	Lenep		ENSMUSG00000086589	Gm12915
			ENSMUSG00000024384	Iws1		ENSMUSG00000073176	Zfp449
			ENSMUSG00000001467	Cyp51		ENSMUSG00000075609	Gm7935
			ENSMUSG00000009633	G0s2		ENSMUSG00000034488	Edil3
			ENSMUSG00000076281	Gm24270		ENSMUSG00000049421	Zfp260
			ENSMUSG00000039714	Cplx3		ENSMUSG00000109168	Gm44709
			ENSMUSG00000112105	Rps7-ps2		ENSMUSG00000030269	Mtmr14
			ENSMUSG00000101555	Gm28731		ENSMUSG00000080892	Gm9266
			ENSMUSG00000049940	Pgrmc2		ENSMUSG00000028917	Plekhm2
			ENSMUSG00000020250	Txnrd1		ENSMUSG00000090137	Uba52
			ENSMUSG00000045411	2410002F23Rik		ENSMUSG00000083084	Gm14667
			ENSMUSG00000089281	Scarna6		ENSMUSG00000038500	Prr3
			ENSMUSG00000078922	Tgtp1		ENSMUSG00000020580	Rock2
			ENSMUSG00000107954	Gm43942		ENSMUSG00000064354	mt-Co2
			ENSMUSG00000065037	Rn7sk		ENSMUSG00000099881	2810013P06Rik
			ENSMUSG00000113606	Gm47441		ENSMUSG00000097041	Pafah1b1-ps1
			ENSMUSG00000025626	Phf6		ENSMUSG00000062070	Pgk1
			ENSMUSG00000085099	Gm16288		ENSMUSG00000024210	Ip6k3
			ENSMUSG00000108126	Gm43909		ENSMUSG00000027831	Veph1
			ENSMUSG00000030126	Tmcc1		ENSMUSG00000087590	Epb41l4aos
			ENSMUSG00000030074	Gxylt2		ENSMUSG00000082901	Gm14323
			ENSMUSG00000040550	Otud6b		ENSMUSG00000026880	Stom
			ENSMUSG00000029073	Cptp		ENSMUSG00000083337	Gm11539
			ENSMUSG00000027663	Zmat3		ENSMUSG00000018648	Dusp14
			ENSMUSG00000039840	Epg5		ENSMUSG00000051984	Sec31b
			ENSMUSG00000028128	F3		ENSMUSG00000073563	Csnk1g3
			ENSMUSG00000037992	Rara		ENSMUSG00000037437	Adam32
			ENSMUSG00000074170	Plekhf1		ENSMUSG00000019082	Slc25a22
			ENSMUSG00000029484	Anxa3		ENSMUSG00000028385	Snx30
			ENSMUSG00000004655	Aqp1		ENSMUSG00000022995	Enah
			ENSMUSG00000002602	Axl		ENSMUSG00000096434	Gm22129
			ENSMUSG00000023087	Noct		ENSMUSG00000018166	Erbb3
			ENSMUSG00000025185	Loxl4		ENSMUSG00000079737	3110001I22Rik
			ENSMUSG00000009079	Ewsr1		ENSMUSG00000006699	Cdc42
			ENSMUSG00000059811	Atl2		ENSMUSG00000047227	Gm527
			ENSMUSG00000021945	Zmym2		ENSMUSG00000097417	#N/A
			ENSMUSG00000071342	Lsmem1		ENSMUSG00000026349	Ccnt2
			ENSMUSG00000029767	Calu		ENSMUSG00000113902	Ndufb1-ps
			ENSMUSG00000024754	Cemip2		ENSMUSG00000103355	Gm2147
			ENSMUSG00000036430	Tbcc		ENSMUSG00000029477	Morn3
			ENSMUSG00000060708	Bloc1s4		ENSMUSG00000086859	Snhg20
			ENSMUSG00000031565	Fgfr1		ENSMUSG00000030068	Gm20696
			ENSMUSG00000073557	Ppp1r12b		ENSMUSG00000015994	Fnta
			ENSMUSG00000049739	Zfp646		ENSMUSG00000095600	Gm9457
			ENSMUSG00000102923	Gm31728		ENSMUSG00000039789	Zfp597
			ENSMUSG00000021115	Vrk1		ENSMUSG00000032097	Ddx6
			ENSMUSG00000021306	Gpr137b		ENSMUSG00000003581	Rnf215
			ENSMUSG00000020092	Pald1		ENSMUSG00000114637	Gm47851
			ENSMUSG00000028270	Gbp2		ENSMUSG00000029919	Hpgds
			ENSMUSG00000028927	Padi2		ENSMUSG00000114547	Gm3226
			ENSMUSG00000000085	Scmh1		ENSMUSG00000039206	Daglb
			ENSMUSG00000017631	Abr		ENSMUSG00000048450	Msx1
			ENSMUSG00000028461	Ccdc107		ENSMUSG00000027509	Rae1
			ENSMUSG00000025921	Rdh10		ENSMUSG00000031370	Zrsr2
			ENSMUSG00000109363	Gm44668		ENSMUSG00000029012	Orc5
			ENSMUSG00000064336	mt-Tf		ENSMUSG00000026867	Gapvd1
			ENSMUSG00000105586	Gm43009		ENSMUSG00000049800	Sertad2
			ENSMUSG00000058690	Ccser2		ENSMUSG00000020070	Rufy2
			ENSMUSG00000101337	Dnah7c		ENSMUSG00000048920	Fkrp
			ENSMUSG00000080626	Mir1192		ENSMUSG00000094973	Eif4a3l1
			ENSMUSG00000021709	Erbin		ENSMUSG00000021546	Hnrnpk
			ENSMUSG00000055660	Mettl4		ENSMUSG00000038141	Tmem181a
			ENSMUSG00000085999	Gm13411		ENSMUSG00000072381	Gm10355
			ENSMUSG00000020635	Fkbp1b		ENSMUSG00000093594	Gm20707
			ENSMUSG00000048285	Frmd6		ENSMUSG00000091223	Gm8775
			ENSMUSG00000079036	Alkbh1		ENSMUSG00000028795	Ccdc28b
			ENSMUSG00000074280	Gm6166		ENSMUSG00000090564	A430057M04Rik
			ENSMUSG00000064427	Gm22748		ENSMUSG00000075420	Smim6
			ENSMUSG00000110654	Gm45746		ENSMUSG00000054302	Eapp
			ENSMUSG00000099913	Gm28551		ENSMUSG00000054405	Dnajc8
			ENSMUSG00000049804	Armcx4		ENSMUSG00000048410	Zfp407
			ENSMUSG00000090222	Ifi203-ps		ENSMUSG00000010911	Apip
			ENSMUSG00000107478	Gm45234		ENSMUSG00000027204	Fbn1
			ENSMUSG00000111246	4930517E14Rik		ENSMUSG00000070814	Zswim9
			ENSMUSG00000051557	Pusl1		ENSMUSG00000027954	Efna1
			ENSMUSG00000028439	Fam219a		ENSMUSG00000033720	Sfxn5
			ENSMUSG00000046062	Ppp1r15b		ENSMUSG00000042590	Ipo11
			ENSMUSG00000112822	A130012E19Rik		ENSMUSG00000042506	Usp22
			ENSMUSG00000034487	Poglut3		ENSMUSG00000113472	Gm47602
			ENSMUSG00000045962	Wnk1		ENSMUSG00000020160	Meis1
			ENSMUSG00000000826	Dnajc5		ENSMUSG00000021768	Dusp13
			ENSMUSG00000107020	Gm6051		ENSMUSG00000001576	Ergic1
			ENSMUSG00000044167	Foxo1		ENSMUSG00000112442	Gm47992
			ENSMUSG00000031626	Sorbs2		ENSMUSG00000028163	Nfkb1
			ENSMUSG00000034394	Lif		ENSMUSG00000028191	Bcl10
			ENSMUSG00000038268	Ovca2		ENSMUSG00000024782	Ak3
			ENSMUSG00000021067	Sav1		ENSMUSG00000084986	Gm16224
			ENSMUSG00000037887	Dusp8		ENSMUSG00000065944	Rnu2-10
			ENSMUSG00000030116	Mfap5		ENSMUSG00000026142	Rhbdd1
			ENSMUSG00000032012	Nectin1		ENSMUSG00000058729	Lin9
			ENSMUSG00000013275	Slc41a1		ENSMUSG00000073889	Il11ra1
			ENSMUSG00000043468	Adam30		ENSMUSG00000039849	Pcif1
			ENSMUSG00000092188	Gm20471		ENSMUSG00000109255	Gm7407
			ENSMUSG00000029371	Cxcl5		ENSMUSG00000038400	Pmepa1
			ENSMUSG00000022100	Xpo7		ENSMUSG00000059658	Gm16379
			ENSMUSG00000102914	Gm35106		ENSMUSG00000094256	Rpl21-ps7
			ENSMUSG00000032014	Oaf		ENSMUSG00000031143	Ccdc22
			ENSMUSG00000047909	Ankrd16		ENSMUSG00000030469	Zfp719
			ENSMUSG00000031232	Magt1		ENSMUSG00000086392	Mccc1os
			ENSMUSG00000100967	Gm29666		ENSMUSG00000040940	Arhgef1
			ENSMUSG00000050244	Heatr1		ENSMUSG00000026276	44076
			ENSMUSG00000050765	Gm5084		ENSMUSG00000100228	Gm29257
			ENSMUSG00000030020	Prickle2		ENSMUSG00000015656	Hspa8
			ENSMUSG00000036052	Dnajb5		ENSMUSG00000090319	Gm4462
			ENSMUSG00000014932	Yes1		ENSMUSG00000115305	Gm30584
			ENSMUSG00000000131	Xpo6		ENSMUSG00000093798	Gm8355
			ENSMUSG00000025503	Taldo1		ENSMUSG00000031107	Rbmx2
			ENSMUSG00000006442	Srm		ENSMUSG00000087385	Frg2f1
			ENSMUSG00000073062	Zxdb		ENSMUSG00000027634	Ndrg3
			ENSMUSG00000026490	Cdc42bpa		ENSMUSG00000019124	Scrn1
			ENSMUSG00000095419	Gm14328		ENSMUSG00000022754	Tmem45a
			ENSMUSG00000039230	Tbcd		ENSMUSG00000024018	Ccdc167
			ENSMUSG00000001630	Stk38l		ENSMUSG00000092246	Gm20493
			ENSMUSG00000021054	Sgpp1		ENSMUSG00000022664	Slc35a5
			ENSMUSG00000092358	Gm20430		ENSMUSG00000097633	Gm16617
			ENSMUSG00000027331	Knstrn		ENSMUSG00000115270	5430430K15Rik
			ENSMUSG00000026193	Fn1		ENSMUSG00000059669	Taf1b
			ENSMUSG00000107596	Gm18913		ENSMUSG00000018417	Myo1b
			ENSMUSG00000113965	A730091E23Rik		ENSMUSG00000089542	Gm25835
			ENSMUSG00000042751	Nmnat2		ENSMUSG00000059866	Tnip2
			ENSMUSG00000025226	Fbxl15		ENSMUSG00000003534	Ddr1
			ENSMUSG00000028339	Col15a1		ENSMUSG00000068243	Gm7079
			ENSMUSG00000025577	Cbx2		ENSMUSG00000031312	Itgb1bp2
			ENSMUSG00000028246	Faxc		ENSMUSG00000046711	Hmga1
			ENSMUSG00000024976	Shoc2		ENSMUSG00000106863	Gm42109
			ENSMUSG00000002957	Ap2a2		ENSMUSG00000001663	Gstt1
			ENSMUSG00000005417	Mprip		ENSMUSG00000084052	Gm11745
			ENSMUSG00000103569	Gm38067		ENSMUSG00000081227	Gm13082
			ENSMUSG00000071650	Ganab		ENSMUSG00000082013	Gm13216
			ENSMUSG00000026166	Ccl20		ENSMUSG00000082109	Rpl19-ps12
			ENSMUSG00000030849	Fgfr2		ENSMUSG00000042694	Stn1
			ENSMUSG00000032436	Cmtm7		ENSMUSG00000079029	Gm5662
			ENSMUSG00000047030	Spata2		ENSMUSG00000028062	Lamtor2
			ENSMUSG00000010067	Rassf1		ENSMUSG00000089762	Ier5l
			ENSMUSG00000000078	Klf6		ENSMUSG00000007670	Khsrp
			ENSMUSG00000020114	Cand1		ENSMUSG00000059288	Cdyl
			ENSMUSG00000110558	Gm45779		ENSMUSG00000112756	Gm48014
			ENSMUSG00000000776	Polr3d		ENSMUSG00000090625	Gm20721
			ENSMUSG00000045672	Col27a1		ENSMUSG00000020993	Trappc6b
			ENSMUSG00000027630	Tbl1xr1		ENSMUSG00000034959	Rubcnl
			ENSMUSG00000085573	Gm15418		ENSMUSG00000094417	Gm13243
			ENSMUSG00000027952	Pmvk		ENSMUSG00000062098	Btbd3
			ENSMUSG00000080715	Gm5406		ENSMUSG00000080054	Rpl12-ps1
			ENSMUSG00000022346	Myc		ENSMUSG00000062944	9130023H24Rik
			ENSMUSG00000014547	Wdfy2		ENSMUSG00000046961	Gpr156
			ENSMUSG00000098332	2310009A05Rik		ENSMUSG00000109656	Gm45548
			ENSMUSG00000067199	Frat1		ENSMUSG00000032786	Alas1
			ENSMUSG00000039449	Prpf18		ENSMUSG00000023495	Pcbp4
			ENSMUSG00000020359	Phykpl		ENSMUSG00000020777	Acox1
			ENSMUSG00000081894	Gm14212		ENSMUSG00000034317	Trim59
			ENSMUSG00000028889	Yrdc		ENSMUSG00000103195	Gm37644
			ENSMUSG00000032185	Carm1		ENSMUSG00000083933	Gm15515
			ENSMUSG00000084894	#N/A		ENSMUSG00000026203	Dnajb2
			ENSMUSG00000072812	Ahnak2		ENSMUSG00000036093	Arl5a
			ENSMUSG00000025856	Pdgfa		ENSMUSG00000096010	H4f16
			ENSMUSG00000082706	Gm11663		ENSMUSG00000030509	Asb7
			ENSMUSG00000081793	5730416F02Rik		ENSMUSG00000002748	Baz1b
			ENSMUSG00000042699	Dhx9		ENSMUSG00000074578	Zfas1
			ENSMUSG00000091079	Gm17105		ENSMUSG00000020832	Eral1
			ENSMUSG00000071253	Slc25a16		ENSMUSG00000037960	Card19
			ENSMUSG00000045064	Zc2hc1c		ENSMUSG00000043439	Epop
			ENSMUSG00000083748	Gm11662		ENSMUSG00000059005	Hnrnpa3
			ENSMUSG00000057982	Zfp809		ENSMUSG00000020534	Shmt1
			ENSMUSG00000083513	Olfr647-ps1		ENSMUSG00000097684	Gm26645
			ENSMUSG00000046229	Scand1		ENSMUSG00000020399	Havcr2
			ENSMUSG00000022518	4930562C15Rik		ENSMUSG00000038213	Tapbpl
			ENSMUSG00000043940	Wdfy3		ENSMUSG00000037474	Dtl
			ENSMUSG00000038085	Cnbd2		ENSMUSG00000071181	3830408C21Rik
			ENSMUSG00000080860	Gm13815		ENSMUSG00000088504	Gm26490
			ENSMUSG00000112239	Gm17823		ENSMUSG00000002797	Ggct
			ENSMUSG00000004952	Rasa4		ENSMUSG00000004748	Mtfp1
			ENSMUSG00000028680	Plk3		ENSMUSG00000109279	Gm45220
			ENSMUSG00000022687	Boc		ENSMUSG00000039473	Ubn1
			ENSMUSG00000090877	Hspa1b		ENSMUSG00000039828	Wdr70
			ENSMUSG00000114797	Gm49336		ENSMUSG00000031596	Slc7a2
			ENSMUSG00000028771	Ptpn12		ENSMUSG00000039523	Cep104
			ENSMUSG00000039633	Lonrf1		ENSMUSG00000032763	Ilvbl
			ENSMUSG00000104639	Gm42939		ENSMUSG00000085035	Gm12031
			ENSMUSG00000024014	Pim1		ENSMUSG00000026049	Tex30
			ENSMUSG00000066626	Gm5121		ENSMUSG00000033707	Lrrc24
			ENSMUSG00000025429	Pstpip2		ENSMUSG00000115564	Gm49199
			ENSMUSG00000027132	Katnbl1		ENSMUSG00000072214	44079
			ENSMUSG00000040139	9430038I01Rik		ENSMUSG00000026696	Vamp4
			ENSMUSG00000022360	Atad2		ENSMUSG00000022340	Sybu
			ENSMUSG00000073700	Klhl21		ENSMUSG00000030122	Ptms
			ENSMUSG00000102967	Gm37946		ENSMUSG00000032437	Stt3b
			ENSMUSG00000022507	1810013L24Rik		ENSMUSG00000104560	Gm8115
			ENSMUSG00000108452	4930413G21Rik		ENSMUSG00000039452	Snx22
			ENSMUSG00000060803	Gstp1		ENSMUSG00000029804	Herc3
			ENSMUSG00000041797	Abca9		ENSMUSG00000084946	Dlx1as
			ENSMUSG00000030887	Pdzd9		ENSMUSG00000105842	Gm43329
			ENSMUSG00000042271	Nxt2		ENSMUSG00000033781	Asb13
			ENSMUSG00000054519	Zfp867		ENSMUSG00000109640	Gm45413
			ENSMUSG00000024277	Mapre2		ENSMUSG00000066362	Rps13-ps1
			ENSMUSG00000007216	Zfp775		ENSMUSG00000028468	Rgp1
			ENSMUSG00000046623	Gjb4		ENSMUSG00000047554	Tmem41b
			ENSMUSG00000084411	Gm11510		ENSMUSG00000007646	Rad51c
			ENSMUSG00000027472	Pdrg1		ENSMUSG00000027490	E2f1
			ENSMUSG00000015944	Castor2		ENSMUSG00000014470	Rnf166
			ENSMUSG00000026187	Xrcc5		ENSMUSG00000053390	Zfp952
			ENSMUSG00000028967	Errfi1		ENSMUSG00000030852	Tacc2
			ENSMUSG00000074794	Arrdc3		ENSMUSG00000080969	Taf9-ps
			ENSMUSG00000033237	Arid2		ENSMUSG00000016510	Mtif3
			ENSMUSG00000032766	Gng11		ENSMUSG00000040651	Tasor
			ENSMUSG00000051172	Olfr672		ENSMUSG00000032403	2300009A05Rik
			ENSMUSG00000026259	Ngef		ENSMUSG00000020961	Ston2
			ENSMUSG00000040520	Manea		ENSMUSG00000005148	Klf5
			ENSMUSG00000079444	Gm21981		ENSMUSG00000114179	Eif1-ps2
			ENSMUSG00000115379	Gm48990		ENSMUSG00000092384	Gm4189
			ENSMUSG00000114875	Gm30363		ENSMUSG00000047648	Fbxo30
			ENSMUSG00000109181	Gm5605		ENSMUSG00000113647	Gm47210
			ENSMUSG00000083900	Gm13294		ENSMUSG00000026766	Mmadhc
			ENSMUSG00000020256	Aldh1l2		ENSMUSG00000000489	Pdgfb
			ENSMUSG00000097494	4933406C10Rik		ENSMUSG00000029313	Aff1
			ENSMUSG00000086695	Gm15247		ENSMUSG00000028975	Pex14
			ENSMUSG00000053199	Arhgap20		ENSMUSG00000104903	Gm43707
			ENSMUSG00000023017	Asic1		ENSMUSG00000083796	Gm13369
			ENSMUSG00000082931	Gm13586		ENSMUSG00000052926	Rnaseh2a
			ENSMUSG00000022483	Col2a1		ENSMUSG00000090946	Ccdc71l
			ENSMUSG00000046311	Zfp62		ENSMUSG00000024286	Ccny
			ENSMUSG00000031765	Mt1		ENSMUSG00000057133	Chd6
			ENSMUSG00000070167	Snora57		ENSMUSG00000082543	Gm14336
			ENSMUSG00000024983	Vti1a		ENSMUSG00000093559	Gm20705
			ENSMUSG00000069305	Hist1h4n		ENSMUSG00000070730	Rmdn3
			ENSMUSG00000027777	Schip1		ENSMUSG00000040569	Slc26a7
			ENSMUSG00000025873	Faf2		ENSMUSG00000033016	Nfatc1
			ENSMUSG00000035948	Acss3		ENSMUSG00000025278	Flnb
			ENSMUSG00000024098	Twsg1		ENSMUSG00000108260	Gm3793
			ENSMUSG00000050721	Plekho2		ENSMUSG00000025008	Tctn3
			ENSMUSG00000081888	Spcs2-ps		ENSMUSG00000035373	Ccl7
			ENSMUSG00000022865	Cxadr		ENSMUSG00000106108	Gm43221
			ENSMUSG00000050989	Selenon		ENSMUSG00000047965	Rpl9-ps7
			ENSMUSG00000080994	Gm13464		ENSMUSG00000096681	Rps19-ps1
			ENSMUSG00000106623	Gm43335		ENSMUSG00000112150	9530018F02Rik
			ENSMUSG00000062248	Cks2		ENSMUSG00000114285	Gm47773
			ENSMUSG00000034880	Mrpl34		ENSMUSG00000072849	Serpina1e
			ENSMUSG00000022895	Ets2		ENSMUSG00000054342	Kcnn4
			ENSMUSG00000021959	Lats2		ENSMUSG00000055633	Zfp580
			ENSMUSG00000081550	Gm15877		ENSMUSG00000106472	Gm43111
			ENSMUSG00000018800	Abca5		ENSMUSG00000084303	Gm8216
			ENSMUSG00000026972	Arrdc1		ENSMUSG00000090162	Gm6808
			ENSMUSG00000043415	Otud1		ENSMUSG00000023938	Aars2
			ENSMUSG00000046201	Scaf8		ENSMUSG00000039747	Orai2
			ENSMUSG00000026558	Uck2		ENSMUSG00000024050	Wiz
			ENSMUSG00000052911	Lamb2		ENSMUSG00000115143	Fkbp1a-ps1
			ENSMUSG00000095524	Gm15682		ENSMUSG00000021831	Ero1l
			ENSMUSG00000078249	Hmga1b		ENSMUSG00000046916	Myct1
			ENSMUSG00000032290	Ptpn9		ENSMUSG00000033335	Dnm2
			ENSMUSG00000086721	Gm13750		ENSMUSG00000038679	Trps1
			ENSMUSG00000090272	Mndal		ENSMUSG00000093651	Gm5873
			ENSMUSG00000057967	Fgf18		ENSMUSG00000028016	Ints12
			ENSMUSG00000036989	Trim3		ENSMUSG00000021222	Dcaf4
			ENSMUSG00000004043	Stat5a		ENSMUSG00000109157	Gm44829
			ENSMUSG00000078429	Ctdsp2		ENSMUSG00000063328	Gm9396
			ENSMUSG00000027035	Cers6		ENSMUSG00000097136	#N/A
			ENSMUSG00000008384	Sertad1		ENSMUSG00000034709	Ppp1r21
			ENSMUSG00000022322	Shcbp1		ENSMUSG00000025261	Huwe1
			ENSMUSG00000046879	Irgm1		ENSMUSG00000030718	Ppme1
			ENSMUSG00000058331	Zfp85		ENSMUSG00000035152	Ap2b1
			ENSMUSG00000097121	D130020L05Rik		ENSMUSG00000031523	Dlc1
			ENSMUSG00000095742	CAAA01147332.1		ENSMUSG00000050628	Ubald2
			ENSMUSG00000105201	Gm43362		ENSMUSG00000048799	Cep120
			ENSMUSG00000019851	Perp		ENSMUSG00000033909	Usp36
			ENSMUSG00000032515	Csrnp1		ENSMUSG00000080877	Rpl22-ps1
			ENSMUSG00000024235	Map3k8		ENSMUSG00000082908	Gm13736
			ENSMUSG00000096726	Gm5558		ENSMUSG00000071001	Hrct1
			ENSMUSG00000070644	Etnk2		ENSMUSG00000037149	Ddx1
			ENSMUSG00000106706	C530043K16Rik		ENSMUSG00000035772	Mrps2
			ENSMUSG00000091264	Smim13		ENSMUSG00000029106	Add1
			ENSMUSG00000020362	Cnot6		ENSMUSG00000030835	Nomo1
			ENSMUSG00000105452	Gm5276		ENSMUSG00000078440	Dohh
			ENSMUSG00000021796	Bmpr1a		ENSMUSG00000054404	Slfn5
			ENSMUSG00000091655	Gm8741		ENSMUSG00000036450	Hif1an
			ENSMUSG00000107116	Gm43274		ENSMUSG00000113140	Gm48624
			ENSMUSG00000021775	Nr1d2		ENSMUSG00000029598	Plbd2
			ENSMUSG00000048096	Lmod1		ENSMUSG00000023791	Pigx
			ENSMUSG00000021279	Cdc42bpb		ENSMUSG00000104183	1700054O19Rik
			ENSMUSG00000026113	Inpp4a		ENSMUSG00000106884	Gm20156
			ENSMUSG00000097366	Gm8177		ENSMUSG00000026509	Capn2
			ENSMUSG00000026181	Ppm1f		ENSMUSG00000001143	Lman2l
			ENSMUSG00000101414	Gm29101		ENSMUSG00000023277	Twf2
			ENSMUSG00000030662	Ipo5		ENSMUSG00000057863	Rpl36
			ENSMUSG00000022426	Josd1		ENSMUSG00000028991	Mtor
			ENSMUSG00000027499	Pkia		ENSMUSG00000091985	Gm17354
			ENSMUSG00000026628	Atf3		ENSMUSG00000096780	Tmem181b-ps
			ENSMUSG00000039879	Heca		ENSMUSG00000002057	Foxn1
			ENSMUSG00000039942	Ptger4		ENSMUSG00000106391	Gm42690
			ENSMUSG00000037266	Rsrp1		ENSMUSG00000025854	Fam20c
			ENSMUSG00000037643	Prkci		ENSMUSG00000094955	Gm3699
			ENSMUSG00000026977	43897		ENSMUSG00000068631	Gm7676
			ENSMUSG00000032342	Mto1		ENSMUSG00000054469	Lclat1
			ENSMUSG00000024797	Vps51		ENSMUSG00000027115	Kif18a
			ENSMUSG00000081673	Gm14794		ENSMUSG00000025724	Sec11a
			ENSMUSG00000029577	Ube3b		ENSMUSG00000025791	Pgm1
			ENSMUSG00000020482	Ccdc117		ENSMUSG00000046753	Ccdc66
			ENSMUSG00000024740	Ddb1		ENSMUSG00000055972	2810407A14Rik
			ENSMUSG00000094649	Gm7102		ENSMUSG00000097707	#N/A
			ENSMUSG00000027397	Slc20a1		ENSMUSG00000075706	Gpx4
			ENSMUSG00000108461	AV356131		ENSMUSG00000020736	Nt5c
			ENSMUSG00000040037	Negr1		ENSMUSG00000026356	Dars
			ENSMUSG00000034667	Xpot		ENSMUSG00000015748	Prpf3
			ENSMUSG00000024063	Lbh		ENSMUSG00000001520	Nrip2
			ENSMUSG00000020308	Tpgs1		ENSMUSG00000096981	Gm16845
			ENSMUSG00000022280	Rnf19a		ENSMUSG00000110697	Gm31718
			ENSMUSG00000104969	Gm43445		ENSMUSG00000033845	Mrpl15
			ENSMUSG00000046994	Mars2		ENSMUSG00000029607	Ankrd61
			ENSMUSG00000030303	Far2		ENSMUSG00000040721	Zfhx2
			ENSMUSG00000019518	Ap4m1		ENSMUSG00000034341	Wbp2
			ENSMUSG00000097113	Gm19705		ENSMUSG00000103591	Gm38365
			ENSMUSG00000005225	Plekha8		ENSMUSG00000113753	Gm5791
			ENSMUSG00000036555	Iqce		ENSMUSG00000024544	Ldlrad4
			ENSMUSG00000066357	Wdr6		ENSMUSG00000028582	Cc2d1b
			ENSMUSG00000059839	Zfp874b		ENSMUSG00000024271	Elp2
			ENSMUSG00000020137	Thap2		ENSMUSG00000026479	Lamc2
			ENSMUSG00000095098	Ccdc85b		ENSMUSG00000074220	Zfp382
			ENSMUSG00000104524	Gm37333		ENSMUSG00000049878	Rlf
			ENSMUSG00000079610	Ankrd39		ENSMUSG00000093904	Tomm20
			ENSMUSG00000105176	Gm43668		ENSMUSG00000052031	Tagap1
			ENSMUSG00000029670	Ing3		ENSMUSG00000058093	Zfp729b
			ENSMUSG00000074934	Grem1		ENSMUSG00000028847	Trappc3
			ENSMUSG00000038042	Ptpdc1		ENSMUSG00000068245	Phf11d
			ENSMUSG00000032018	Sc5d		ENSMUSG00000045312	Lhfpl2
			ENSMUSG00000097061	9330151L19Rik		ENSMUSG00000097077	Gm16712
			ENSMUSG00000050029	Rap2c		ENSMUSG00000007892	Rplp1
			ENSMUSG00000038894	Irs2		ENSMUSG00000028557	Rnf11
			ENSMUSG00000039480	Nt5dc1		ENSMUSG00000101555	Gm28731
			ENSMUSG00000018899	Irf1		ENSMUSG00000020250	Txnrd1
			ENSMUSG00000038510	Rpf2		ENSMUSG00000025019	Lcor
			ENSMUSG00000110256	Gm45412		ENSMUSG00000115785	Gm6740
			ENSMUSG00000064356	mt-Atp8		ENSMUSG00000078922	Tgtp1
			ENSMUSG00000030717	Nupr1		ENSMUSG00000107954	Gm43942
			ENSMUSG00000006369	Fbln1		ENSMUSG00000065037	Rn7sk
			ENSMUSG00000028066	Pmf1		ENSMUSG00000113606	Gm47441
			ENSMUSG00000033545	Znrf1		ENSMUSG00000085099	Gm16288
			ENSMUSG00000027076	Timm10		ENSMUSG00000027708	Dcun1d1
			ENSMUSG00000075040	Zfp408		ENSMUSG00000027341	Tmem230
			ENSMUSG00000033184	Tmed7		ENSMUSG00000037772	Mrpl23
			ENSMUSG00000038215	Cep44		ENSMUSG00000089940	Gm4117
			ENSMUSG00000026051	Ecrg4		ENSMUSG00000020072	Pbld2
			ENSMUSG00000053846	Lipg		ENSMUSG00000040690	Col16a1
			ENSMUSG00000087263	Gm15726		ENSMUSG00000030074	Gxylt2
			ENSMUSG00000001021	S100a3		ENSMUSG00000110744	Gm5171
			ENSMUSG00000027983	Cyp2u1		ENSMUSG00000097536	2610037D02Rik
			ENSMUSG00000000628	Hk2		ENSMUSG00000077607	Gm25803
			ENSMUSG00000021277	Traf3		ENSMUSG00000027223	Mapk8ip1
			ENSMUSG00000038828	Tmem214		ENSMUSG00000029484	Anxa3
			ENSMUSG00000112765	9430078K24Rik		ENSMUSG00000026701	Prdx6
			ENSMUSG00000025234	Arih1		ENSMUSG00000046718	Bst2
			ENSMUSG00000064349	mt-Tc		ENSMUSG00000081544	Gm13077
			ENSMUSG00000043017	Ptgir		ENSMUSG00000002602	Axl
			ENSMUSG00000055480	Zfp458		ENSMUSG00000040661	Rad54l2
			ENSMUSG00000020653	Klf11		ENSMUSG00000020780	Srp68
			ENSMUSG00000047649	Cd3eap		ENSMUSG00000103880	Gm37009
			ENSMUSG00000026618	Iars2		ENSMUSG00000081121	Gm12791
			ENSMUSG00000026072	Il1r1		ENSMUSG00000036430	Tbcc
			ENSMUSG00000032555	Topbp1		ENSMUSG00000094249	Gm20091
			ENSMUSG00000020257	Wdr82		ENSMUSG00000035936	Aldh5a1
			ENSMUSG00000025746	Il6		ENSMUSG00000086199	Bcas3os1
			ENSMUSG00000085415	Selenok-ps1		ENSMUSG00000028619	Tceanc2
			ENSMUSG00000064369	mt-Te		ENSMUSG00000035960	Apex1
			ENSMUSG00000043421	Hilpda		ENSMUSG00000032959	Pebp1
			ENSMUSG00000000374	Trappc10		ENSMUSG00000083218	Gm16425
			ENSMUSG00000106246	Gm18867		ENSMUSG00000057762	Gm6169
			ENSMUSG00000031668	Eif2ak3		ENSMUSG00000082028	Gm1826
			ENSMUSG00000001052	Sec24b		ENSMUSG00000018239	Zcchc10
			ENSMUSG00000045996	Polr2k		ENSMUSG00000033307	Mif
			ENSMUSG00000020273	Papolg		ENSMUSG00000106648	Gm43176
			ENSMUSG00000038550	Ciart		ENSMUSG00000089404	Gm24877
			ENSMUSG00000034509	Mad2l1bp		ENSMUSG00000078965	Gm12033
			ENSMUSG00000018476	Kdm6b		ENSMUSG00000038084	Opa1
			ENSMUSG00000020527	Myo19		ENSMUSG00000024121	Atp6v0c
			ENSMUSG00000040128	Pnrc1		ENSMUSG00000089686	Mnd1-ps
			ENSMUSG00000010051	Hyal1		ENSMUSG00000022033	Pbk
			ENSMUSG00000114185	Gm47662		ENSMUSG00000057113	Npm1
			ENSMUSG00000065608	Mirlet7c-2		ENSMUSG00000024829	Mrpl21
			ENSMUSG00000046785	Epm2aip1		ENSMUSG00000025921	Rdh10
			ENSMUSG00000022801	Lrch3		ENSMUSG00000097115	1810019N24Rik
			ENSMUSG00000036860	Mrpl55		ENSMUSG00000075833	Gm22003
			ENSMUSG00000041949	Tango6		ENSMUSG00000039599	Fam149b
			ENSMUSG00000033669	Zfp7		ENSMUSG00000064927	Gm22043
			ENSMUSG00000049411	Tmem241		ENSMUSG00000096177	Gm5070
			ENSMUSG00000034940	Synrg		ENSMUSG00000087496	Gm13523
			ENSMUSG00000023067	Cdkn1a		ENSMUSG00000009035	Tmem184b
			ENSMUSG00000005087	Cd44		ENSMUSG00000021709	Erbin
			ENSMUSG00000071047	Ces1a		ENSMUSG00000115222	Gm49747
			ENSMUSG00000020326	Ccng1		ENSMUSG00000065674	Gm24259
			ENSMUSG00000037204	Atg101		ENSMUSG00000021972	Hmbox1
			ENSMUSG00000022148	Fyb		ENSMUSG00000020635	Fkbp1b
			ENSMUSG00000034430	Zxdc		ENSMUSG00000037706	Cd81
			ENSMUSG00000037112	Sik2		ENSMUSG00000083374	Gm11449
			ENSMUSG00000025016	Tm9sf3		ENSMUSG00000113811	Gm47882
			ENSMUSG00000027395	Polr1b		ENSMUSG00000003363	Pld3
			ENSMUSG00000017707	Serinc3		ENSMUSG00000041845	Rhod
			ENSMUSG00000020648	Dus4l		ENSMUSG00000025584	Pde8a
			ENSMUSG00000027230	Creb3l1		ENSMUSG00000062365	Gm4968
			ENSMUSG00000034173	Zbed5		ENSMUSG00000035045	Zc3h12b
			ENSMUSG00000034120	Srsf2		ENSMUSG00000051615	Rap2a
			ENSMUSG00000086399	Gm16144		ENSMUSG00000058056	Palld
			ENSMUSG00000032802	Srxn1		ENSMUSG00000049804	Armcx4
			ENSMUSG00000019971	Cep290		ENSMUSG00000113752	Gm47817
			ENSMUSG00000029033	Acap3		ENSMUSG00000114886	Gm48432
			ENSMUSG00000028645	Slc2a1		ENSMUSG00000046062	Ppp1r15b
			ENSMUSG00000018916	Csf2		ENSMUSG00000034487	Poglut3
			ENSMUSG00000046058	Eid2		ENSMUSG00000060068	Gm12222
			ENSMUSG00000097857	#N/A		ENSMUSG00000065990	Aurkaip1
			ENSMUSG00000034936	Arl4d		ENSMUSG00000037826	Ppm1k
			ENSMUSG00000024066	Xdh		ENSMUSG00000063754	Gm10136
			ENSMUSG00000027367	Stard7		ENSMUSG00000029516	Cit
			ENSMUSG00000045867	Cradd		ENSMUSG00000025792	Slc25a10
			ENSMUSG00000029265	Dr1		ENSMUSG00000095272	Gm24242
			ENSMUSG00000033576	Apol6		ENSMUSG00000017478	Zc3h18
			ENSMUSG00000087221	BC037032		ENSMUSG00000111082	Gm30934
			ENSMUSG00000113859	Gm7979		ENSMUSG00000017837	Nkiras2
			ENSMUSG00000021285	Ppp1r13b		ENSMUSG00000030271	Ogg1
			ENSMUSG00000042396	Rbm7		ENSMUSG00000092188	Gm20471
			ENSMUSG00000043542	Zc2hc1a		ENSMUSG00000051675	Trim32
			ENSMUSG00000032059	Alg9		ENSMUSG00000093739	Gm20692
			ENSMUSG00000086083	Gm15829		ENSMUSG00000022100	Xpo7
			ENSMUSG00000087640	Gm14798		ENSMUSG00000102914	Gm35106
			ENSMUSG00000028078	Dclk2		ENSMUSG00000068969	Rpl32-ps
			ENSMUSG00000091957	Rps2-ps10		ENSMUSG00000045975	C2cd2
			ENSMUSG00000042677	Zc3h12a		ENSMUSG00000102881	Gm3807
			ENSMUSG00000028211	Trp53inp1		ENSMUSG00000029311	Hsd17b11
			ENSMUSG00000033009	Ogfod1		ENSMUSG00000006288	Ttc5
			ENSMUSG00000058355	Abce1		ENSMUSG00000024205	Rpl36-ps2
			ENSMUSG00000024960	Plcb3		ENSMUSG00000081459	Llph-ps1
			ENSMUSG00000081436	Gm5912		ENSMUSG00000079057	Cyp4v3
			ENSMUSG00000027405	Nop56		ENSMUSG00000079184	Mphosph8
			ENSMUSG00000022178	Ajuba		ENSMUSG00000101502	Rpl7a-ps10
			ENSMUSG00000078786	BC024978		ENSMUSG00000022037	Clu
			ENSMUSG00000102225	Gm37983		ENSMUSG00000098781	Gm28044
			ENSMUSG00000042215	Bag2		ENSMUSG00000030020	Prickle2
			ENSMUSG00000031446	Cul4a		ENSMUSG00000041429	Nthl1
			ENSMUSG00000017715	Pgs1		ENSMUSG00000022898	Vps26c
			ENSMUSG00000041073	Nacad		ENSMUSG00000000131	Xpo6
			ENSMUSG00000032000	Birc3		ENSMUSG00000055839	Elob
			ENSMUSG00000074063	Osgin1		ENSMUSG00000006442	Srm
			ENSMUSG00000081153	Gm11401		ENSMUSG00000005514	Por
			ENSMUSG00000052143	Gm9869		ENSMUSG00000114999	Gm7962
			ENSMUSG00000025786	Zdhhc3		ENSMUSG00000091732	Gm17541
			ENSMUSG00000104309	Gm5846		ENSMUSG00000112808	Gm4739
			ENSMUSG00000034591	Slc41a2		ENSMUSG00000020385	Clk4
			ENSMUSG00000037784	Dzip1l		ENSMUSG00000104277	Gm38299
			ENSMUSG00000045071	E130308A19Rik		ENSMUSG00000032422	Snx14
			ENSMUSG00000053870	Fpgt		ENSMUSG00000020087	Tysnd1
			ENSMUSG00000036402	Gng12		ENSMUSG00000104737	Gm42937
			ENSMUSG00000033075	Senp1		ENSMUSG00000027901	Dennd2d
			ENSMUSG00000015962	1700016C15Rik		ENSMUSG00000071646	Mta2
			ENSMUSG00000103477	5930409G06Rik		ENSMUSG00000115837	9130002K18Rik
			ENSMUSG00000114688	Gm47381		ENSMUSG00000085280	Gm16151
			ENSMUSG00000034158	Lrrc58		ENSMUSG00000108799	Glud-ps
			ENSMUSG00000026933	Camsap1		ENSMUSG00000058357	Gm6612
			ENSMUSG00000032480	Dhx30		ENSMUSG00000070003	Ssbp4
			ENSMUSG00000101814	Gm17807		ENSMUSG00000087624	9230111E07Rik
			ENSMUSG00000065954	Tacc1		ENSMUSG00000027502	Rtf2
			ENSMUSG00000014503	Pkd2l2		ENSMUSG00000025648	Pfkfb4
			ENSMUSG00000108910	Gm44625		ENSMUSG00000020849	Ywhae
			ENSMUSG00000052557	Gan		ENSMUSG00000041632	Mrps27
			ENSMUSG00000046312	Myorg		ENSMUSG00000025226	Fbxl15
			ENSMUSG00000035834	Polr3g		ENSMUSG00000098234	Snhg6
			ENSMUSG00000025612	Bach1		ENSMUSG00000112716	4930471E19Rik
			ENSMUSG00000085183	Wincr1		ENSMUSG00000044645	Gm7334
			ENSMUSG00000040351	Ankib1		ENSMUSG00000024317	Rnf138
			ENSMUSG00000044636	Csrnp2		ENSMUSG00000068329	Htra2
			ENSMUSG00000032508	Myd88		ENSMUSG00000023348	Trip6
			ENSMUSG00000096910	Zfp955b		ENSMUSG00000031357	Syap1
			ENSMUSG00000042821	Snai1		ENSMUSG00000049285	Mblac1
			ENSMUSG00000055761	Nkain3		ENSMUSG00000028246	Faxc
			ENSMUSG00000037957	Wdr20		ENSMUSG00000002957	Ap2a2
			ENSMUSG00000088075	Gm22816		ENSMUSG00000024474	Ik
			ENSMUSG00000029188	Slc34a2		ENSMUSG00000036864	Proser3
			ENSMUSG00000022043	Trim35		ENSMUSG00000068200	Gm5931
			ENSMUSG00000054364	Rhob		ENSMUSG00000031832	Taf1c
			ENSMUSG00000098866	Mir6539		ENSMUSG00000105954	Gm42793
			ENSMUSG00000024164	C3		ENSMUSG00000009470	Tnpo1
			ENSMUSG00000040462	Os9		ENSMUSG00000101823	Gm29438
			ENSMUSG00000019988	Nedd1		ENSMUSG00000029098	Acox3
			ENSMUSG00000029763	Exoc4		ENSMUSG00000005417	Mprip
			ENSMUSG00000026790	Odf2		ENSMUSG00000025607	Copg2
			ENSMUSG00000057388	Mrpl18		ENSMUSG00000011486	Slc25a41
			ENSMUSG00000020883	Fbxl20		ENSMUSG00000021694	Ercc8
			ENSMUSG00000107639	Gm4374		ENSMUSG00000059920	4930453N24Rik
			ENSMUSG00000104066	Gm37955		ENSMUSG00000028677	Rnf220
			ENSMUSG00000038002	Cramp1l		ENSMUSG00000105081	Gm43110
			ENSMUSG00000037730	Mynn		ENSMUSG00000047030	Spata2
			ENSMUSG00000104200	Gm37399		ENSMUSG00000015804	Med28
			ENSMUSG00000055980	Irs1		ENSMUSG00000091881	Gm17146
			ENSMUSG00000074282	Zfp94		ENSMUSG00000080205	Gm15526
			ENSMUSG00000104828	Gm42898		ENSMUSG00000105287	Gm43577
			ENSMUSG00000038175	Mylip		ENSMUSG00000083668	Gm5648
			ENSMUSG00000103546	Gm37666		ENSMUSG00000024537	Psmg2
			ENSMUSG00000114025	Gm49331		ENSMUSG00000085573	Gm15418
			ENSMUSG00000049511	Htr1b		ENSMUSG00000029790	Cep41
			ENSMUSG00000014496	Ankrd28		ENSMUSG00000023460	Rab12
			ENSMUSG00000027004	Frzb		ENSMUSG00000033272	Slc35a4
			ENSMUSG00000035914	Cd276		ENSMUSG00000067929	Gm10226
			ENSMUSG00000020889	Nr1d1		ENSMUSG00000060373	Hnrnpc
			ENSMUSG00000051341	Zfp52		ENSMUSG00000025129	Ppp1r27
			ENSMUSG00000093105	Gm25535		ENSMUSG00000027208	Fgf7
			ENSMUSG00000031843	Mphosph6		ENSMUSG00000107591	Gm6794
			ENSMUSG00000058006	Mdn1		ENSMUSG00000107102	Gm42726
			ENSMUSG00000074865	Zfp934		ENSMUSG00000026853	Crat
			ENSMUSG00000025372	Baiap2		ENSMUSG00000098343	Mir6240
			ENSMUSG00000085622	3110056K07Rik		ENSMUSG00000014547	Wdfy2
			ENSMUSG00000030055	Rab43		ENSMUSG00000004642	Slbp
			ENSMUSG00000022508	Bcl6		ENSMUSG00000035164	Zc3h12c
			ENSMUSG00000000567	Sox9		ENSMUSG00000055760	Gemin6
			ENSMUSG00000113741	Gm48236		ENSMUSG00000081773	Gm8302
			ENSMUSG00000022114	Spry2		ENSMUSG00000032185	Carm1
			ENSMUSG00000030138	Bms1		ENSMUSG00000078480	Mrpl48-ps
			ENSMUSG00000024427	Spry4		ENSMUSG00000084894	#N/A
			ENSMUSG00000030189	Ybx3		ENSMUSG00000048960	Prex2
			ENSMUSG00000022201	Zfr		ENSMUSG00000072812	Ahnak2
			ENSMUSG00000026675	Hsd17b7		ENSMUSG00000082706	Gm11663
			ENSMUSG00000036840	Siah1a		ENSMUSG00000017664	Slc35c2
			ENSMUSG00000042447	Mios		ENSMUSG00000025856	Pdgfa
			ENSMUSG00000020075	Ddx21		ENSMUSG00000042699	Dhx9
			ENSMUSG00000046186	Cd109		ENSMUSG00000045064	Zc2hc1c
			ENSMUSG00000081738	Hmgb1-ps2		ENSMUSG00000046230	Vps13a
			ENSMUSG00000047767	Atg16l2		ENSMUSG00000046229	Scand1
			ENSMUSG00000044345	Marveld1		ENSMUSG00000043940	Wdfy3
			ENSMUSG00000097616	1110019D14Rik		ENSMUSG00000067847	Romo1
			ENSMUSG00000019970	Sgk1		ENSMUSG00000004945	Tmem242
			ENSMUSG00000021814	Anxa7		ENSMUSG00000105243	Gm43444
			ENSMUSG00000032482	Cspg5		ENSMUSG00000040904	Gm21988
			ENSMUSG00000044674	Fzd1		ENSMUSG00000094737	Gm17045
			ENSMUSG00000042535	Gtpbp1		ENSMUSG00000029270	Dipk1a
			ENSMUSG00000024354	Slc23a1		ENSMUSG00000081463	Gm15049
			ENSMUSG00000048537	Phldb1		ENSMUSG00000039055	Eme1
			ENSMUSG00000055612	Cdca7		ENSMUSG00000044791	Setd2
			ENSMUSG00000048058	Ldlrad3		ENSMUSG00000022687	Boc
			ENSMUSG00000005374	Tbl2		ENSMUSG00000061518	Cox5b
			ENSMUSG00000027555	Car13		ENSMUSG00000025583	Rptor
			ENSMUSG00000104392	Gm37962		ENSMUSG00000084274	Gm12504
			ENSMUSG00000107205	Gm42576		ENSMUSG00000052915	Msl1
			ENSMUSG00000039953	Clstn1		ENSMUSG00000113467	Gm46350
			ENSMUSG00000027829	Ccnl1		ENSMUSG00000045210	Vcpip1
			ENSMUSG00000063506	Arhgap22		ENSMUSG00000026223	Itm2c
			ENSMUSG00000020423	Btg2		ENSMUSG00000024014	Pim1
			ENSMUSG00000031986	Sprtn		ENSMUSG00000021877	Arf4
			ENSMUSG00000041343	Ankrd42		ENSMUSG00000002844	Adprh
			ENSMUSG00000046337	Fam178b		ENSMUSG00000027132	Katnbl1
			ENSMUSG00000037868	Egr2		ENSMUSG00000097901	Gm26680
			ENSMUSG00000043895	S1pr2		ENSMUSG00000087431	Gm16054
			ENSMUSG00000027787	Nmd3		ENSMUSG00000091337	Eid1
			ENSMUSG00000033712	Ccar2		ENSMUSG00000032875	Arhgef17
			ENSMUSG00000039103	Nexn		ENSMUSG00000027500	Stmn2
			ENSMUSG00000025880	Smad7		ENSMUSG00000065176	Rnu12
			ENSMUSG00000015290	Ubl4a		ENSMUSG00000082454	Gm12183
			ENSMUSG00000110689	Gm45731		ENSMUSG00000082076	Gm8659
			ENSMUSG00000025742	Prps2		ENSMUSG00000020463	Ppp4r3b
			ENSMUSG00000039878	Slc39a5		ENSMUSG00000030887	Pdzd9
			ENSMUSG00000038335	Tsr1		ENSMUSG00000003814	Calr
			ENSMUSG00000027236	Eif3j1		ENSMUSG00000041797	Abca9
			ENSMUSG00000071637	Cebpd		ENSMUSG00000054519	Zfp867
			ENSMUSG00000066278	Vps37b		ENSMUSG00000108624	Gm45091
			ENSMUSG00000027312	Atrn		ENSMUSG00000080875	Gm7332
			ENSMUSG00000028364	Tnc		ENSMUSG00000095930	Nim1k
			ENSMUSG00000001300	Efnb2		ENSMUSG00000024277	Mapre2
			ENSMUSG00000034055	Phka1		ENSMUSG00000082693	Gm15190
			ENSMUSG00000004371	Il11		ENSMUSG00000029536	Gatc
			ENSMUSG00000081418	Gm14830		ENSMUSG00000078771	Evi2a
			ENSMUSG00000042380	Smim12		ENSMUSG00000027364	Usp50
			ENSMUSG00000111256	Gm48094		ENSMUSG00000047446	Arl4a
			ENSMUSG00000030747	Dgat2		ENSMUSG00000023908	Pkmyt1
			ENSMUSG00000051346	Spryd4		ENSMUSG00000034656	Cacna1a
			ENSMUSG00000022596	Slurp1		ENSMUSG00000022772	Senp5
			ENSMUSG00000035683	Melk		ENSMUSG00000047246	H2bc6
			ENSMUSG00000037580	Gch1		ENSMUSG00000033543	Gtf2a2
			ENSMUSG00000037003	Tns2		ENSMUSG00000026187	Xrcc5
			ENSMUSG00000078684	5830417I10Rik		ENSMUSG00000028967	Errfi1
			ENSMUSG00000037419	Endod1		ENSMUSG00000090602	Gm5611
			ENSMUSG00000022210	Dhrs4		ENSMUSG00000024527	Afg3l2
			ENSMUSG00000091570	Gm7707		ENSMUSG00000034285	Nipsnap1
			ENSMUSG00000006276	Eps15l1		ENSMUSG00000020773	Trim47
			ENSMUSG00000022120	Rnf219		ENSMUSG00000048280	Zfp738
			ENSMUSG00000031504	Rab20		ENSMUSG00000035790	Cep19
			ENSMUSG00000044447	Dock5		ENSMUSG00000046952	Gm5815
			ENSMUSG00000021823	Vcl		ENSMUSG00000026259	Ngef
			ENSMUSG00000027427	Polr3f		ENSMUSG00000038000	Acd
			ENSMUSG00000110514	Gm7688		ENSMUSG00000040520	Manea
			ENSMUSG00000108321	Gm44649		ENSMUSG00000026917	Wdr5
			ENSMUSG00000036270	Edc4		ENSMUSG00000045799	Gm9800
			ENSMUSG00000030766	Arhgap17		ENSMUSG00000090039	Gm15894
			ENSMUSG00000029999	Tgfa		ENSMUSG00000090112	Shprh
			ENSMUSG00000026107	Nabp1		ENSMUSG00000050550	Gm11868
			ENSMUSG00000039997	Ifi203		ENSMUSG00000024068	Spast
			ENSMUSG00000004054	Map3k11		ENSMUSG00000097789	Gm2115
			ENSMUSG00000028962	Slc4a2		ENSMUSG00000066568	Lsm14a
			ENSMUSG00000021366	Hivep1		ENSMUSG00000099681	1700052K11Rik
			ENSMUSG00000030822	Prr14		ENSMUSG00000053199	Arhgap20
			ENSMUSG00000081276	Gm13132		ENSMUSG00000021816	Ppp3cb
			ENSMUSG00000006522	Itih3		ENSMUSG00000085897	Gm11604
			ENSMUSG00000034320	Slc26a2		ENSMUSG00000024983	Vti1a
			ENSMUSG00000112795	Gm2027		ENSMUSG00000069305	Hist1h4n
			ENSMUSG00000082988	Gm5903		ENSMUSG00000023979	Guca1b
			ENSMUSG00000022822	Abcc5		ENSMUSG00000047509	Gm6776
			ENSMUSG00000105796	Gm42845		ENSMUSG00000036948	Map11
			ENSMUSG00000035150	Eif2s3x		ENSMUSG00000046808	Atp10d
			ENSMUSG00000027859	Ngf		ENSMUSG00000050721	Plekho2
			ENSMUSG00000106121	Gm42679		ENSMUSG00000022536	Glyr1
			ENSMUSG00000063296	Tmem117		ENSMUSG00000008136	Fhl2
			ENSMUSG00000045248	Med26		ENSMUSG00000044081	Zfp85os
			ENSMUSG00000097474	#N/A		ENSMUSG00000025702	43898
			ENSMUSG00000025808	Ccdc7a		ENSMUSG00000046185	Zfp84
			ENSMUSG00000069892	9930111J21Rik2		ENSMUSG00000083443	Gm15519
			ENSMUSG00000022682	Rrn3		ENSMUSG00000024145	Pigf
			ENSMUSG00000031864	Ints10		ENSMUSG00000015202	Cnksr3
			ENSMUSG00000022309	Angpt1		ENSMUSG00000017286	Glod4
			ENSMUSG00000002778	Kdelr1		ENSMUSG00000010517	Faf1
			ENSMUSG00000103009	Gm4430		ENSMUSG00000009185	Ccl8
			ENSMUSG00000040322	Slc25a24		ENSMUSG00000024209	Acsbg3
			ENSMUSG00000020644	Id2		ENSMUSG00000074733	Zfp950
			ENSMUSG00000028124	Gclm		ENSMUSG00000052911	Lamb2
			ENSMUSG00000074221	Zfp568		ENSMUSG00000095524	Gm15682
			ENSMUSG00000001983	Taco1		ENSMUSG00000020471	Pold2
			ENSMUSG00000042115	Klhdc8a		ENSMUSG00000020628	Trappc12
			ENSMUSG00000039985	Sinhcaf		ENSMUSG00000063605	Ccdc102a
			ENSMUSG00000014361	Mertk		ENSMUSG00000078249	Hmga1b
			ENSMUSG00000044734	Serpinb1a		ENSMUSG00000102930	Gm38115
			ENSMUSG00000026014	Raph1		ENSMUSG00000038593	Tctn1
			ENSMUSG00000017781	Pitpna		ENSMUSG00000096438	Gapdh-ps15
			ENSMUSG00000039483	Asb6		ENSMUSG00000097197	#N/A
			ENSMUSG00000046768	Rhoj		ENSMUSG00000062353	Gm15772
			ENSMUSG00000105892	Gm35013		ENSMUSG00000051403	Ppp1r37
			ENSMUSG00000081070	Gm13181		ENSMUSG00000086721	Gm13750
			ENSMUSG00000033124	Atg9a		ENSMUSG00000099708	Gm29361
			ENSMUSG00000009614	Sardh		ENSMUSG00000035847	Ids
			ENSMUSG00000021756	Il6st		ENSMUSG00000068674	Gm10247
			ENSMUSG00000113816	Gm47003		ENSMUSG00000108551	Gm20274
			ENSMUSG00000043131	Mob1a		ENSMUSG00000091105	Mrto4-ps2
			ENSMUSG00000022462	Slc38a2		ENSMUSG00000086567	Gm2830
			ENSMUSG00000024620	Pdgfrb		ENSMUSG00000104022	Gm37214
			ENSMUSG00000059645	Gm7361		ENSMUSG00000081067	Gm12912
			ENSMUSG00000027193	Api5		ENSMUSG00000112654	4930455C13Rik
			ENSMUSG00000026991	Pkp4		ENSMUSG00000108700	Gm7482
			ENSMUSG00000063767	S100a7a		ENSMUSG00000082969	Gm12630
			ENSMUSG00000026069	Il1rl1		ENSMUSG00000102651	Gm37080
			ENSMUSG00000041891	Lman1		ENSMUSG00000112790	Gm33378
			ENSMUSG00000081833	Gm13669		ENSMUSG00000046879	Irgm1
			ENSMUSG00000027739	Rab33b		ENSMUSG00000097121	D130020L05Rik
			ENSMUSG00000069727	Zfp975		ENSMUSG00000025821	Zfp282
			ENSMUSG00000036002	Fam214b		ENSMUSG00000105201	Gm43362
			ENSMUSG00000020176	Grb10		ENSMUSG00000042675	Ypel3
			ENSMUSG00000084139	Gm12322		ENSMUSG00000058600	Rpl30
			ENSMUSG00000049717	Lig4		ENSMUSG00000067575	Rpl35a-ps3
			ENSMUSG00000037347	Chst7		ENSMUSG00000040734	Ppp1r13l
			ENSMUSG00000029775	Klhdc10		ENSMUSG00000073073	Gm8098
			ENSMUSG00000064672	Gm22806		ENSMUSG00000005481	Ddx39
			ENSMUSG00000106149	Gm43430		ENSMUSG00000055301	Adh7
			ENSMUSG00000073427	Gm4924		ENSMUSG00000103251	Gm37519
			ENSMUSG00000066152	Slc31a2		ENSMUSG00000102824	Pdcd5-ps
			ENSMUSG00000022124	Fbxl3		ENSMUSG00000025872	Thoc3
			ENSMUSG00000037822	Smim14		ENSMUSG00000058542	Gm15590
			ENSMUSG00000038280	Ostm1		ENSMUSG00000058833	Rex1bd
			ENSMUSG00000034248	Slc25a37		ENSMUSG00000023990	Tfeb
			ENSMUSG00000103293	Gm5842		ENSMUSG00000074527	Gm14296
			ENSMUSG00000030256	Bhlhe41		ENSMUSG00000064365	mt-Ts2
			ENSMUSG00000114152	Gm5374		ENSMUSG00000083596	Rpl21-ps15
			ENSMUSG00000015023	Ddx19a		ENSMUSG00000085347	Hk1os
			ENSMUSG00000071341	Egr4		ENSMUSG00000039294	Cybc1
			ENSMUSG00000028649	Macf1		ENSMUSG00000020752	Recql5
			ENSMUSG00000084497	Gm22107		ENSMUSG00000083344	Gm7363
			ENSMUSG00000032235	Ice2		ENSMUSG00000093989	Rnasek
			ENSMUSG00000015605	Srf		ENSMUSG00000074108	Rpl10-ps2
			ENSMUSG00000056019	Zfp709		ENSMUSG00000040451	Sgms1
			ENSMUSG00000022146	Osmr		ENSMUSG00000018347	Zkscan6
			ENSMUSG00000042797	Aqp11		ENSMUSG00000071855	Ccdc112
			ENSMUSG00000051329	Nup160		ENSMUSG00000023904	Hcfc1r1
			ENSMUSG00000015013	Trappc2l		ENSMUSG00000054951	9130008F23Rik
			ENSMUSG00000066440	Zfyve26		ENSMUSG00000022853	Ehhadh
			ENSMUSG00000072258	Taf1a		ENSMUSG00000096699	Rps19-ps4
			ENSMUSG00000017677	Wsb1		ENSMUSG00000059495	Arhgef12
			ENSMUSG00000030029	Lrig1		ENSMUSG00000024921	Smarca2
			ENSMUSG00000085917	Gm15899		ENSMUSG00000069540	Gm4925
			ENSMUSG00000035397	Klf16		ENSMUSG00000037643	Prkci
			ENSMUSG00000031762	Mt2		ENSMUSG00000026977	43897
			ENSMUSG00000028832	Stmn1		ENSMUSG00000031125	3830403N18Rik
			ENSMUSG00000052296	Ppp6r1		ENSMUSG00000025487	Psmd13
			ENSMUSG00000054079	Utp18		ENSMUSG00000015702	Anxa9
			ENSMUSG00000029178	Klf3		ENSMUSG00000014294	Ndufa2
			ENSMUSG00000047694	Yipf6		ENSMUSG00000026620	Mark1
			ENSMUSG00000041238	Rbbp8		ENSMUSG00000020482	Ccdc117
			ENSMUSG00000114602	Gm49223		ENSMUSG00000020412	Ascc2
			ENSMUSG00000039047	Pigk		ENSMUSG00000082108	Gm13777
			ENSMUSG00000056579	Tug1		ENSMUSG00000020107	Anapc16
			ENSMUSG00000076271	Mir697		ENSMUSG00000034781	Gna11
			ENSMUSG00000000049	Apoh		ENSMUSG00000020150	Gamt
			ENSMUSG00000019256	Ahr		ENSMUSG00000083910	Gm13604
			ENSMUSG00000035459	Stab2		ENSMUSG00000088378	Gm25184
			ENSMUSG00000045441	Gprin3		ENSMUSG00000029752	Asns
			ENSMUSG00000040599	Mis12		ENSMUSG00000083689	Gm14094
			ENSMUSG00000039703	Nploc4		ENSMUSG00000032402	Smad3
			ENSMUSG00000027763	Mbnl1		ENSMUSG00000021773	Comtd1
			ENSMUSG00000040943	Tet2		ENSMUSG00000021741	Gm5457
			ENSMUSG00000083538	Gm16016		ENSMUSG00000019518	Ap4m1
			ENSMUSG00000033596	Rfwd3		ENSMUSG00000004788	Eif2b2
			ENSMUSG00000048949	Gm6206		ENSMUSG00000057580	Gm10012
			ENSMUSG00000062825	Actg1		ENSMUSG00000043019	Edem3
			ENSMUSG00000032212	Sltm		ENSMUSG00000062028	Irgc1
			ENSMUSG00000031161	Hdac6		ENSMUSG00000104823	Gm43182
			ENSMUSG00000032311	Nrg4		ENSMUSG00000056665	Them6
			ENSMUSG00000068523	Gng5		ENSMUSG00000059839	Zfp874b
			ENSMUSG00000067942	Zfp160		ENSMUSG00000109336	Samd4b
			ENSMUSG00000013701	Timm23		ENSMUSG00000015733	Capza2
			ENSMUSG00000097773	Gm10614		ENSMUSG00000104524	Gm37333
			ENSMUSG00000028793	Rnf19b		ENSMUSG00000086942	Gm15489
			ENSMUSG00000058402	Zfp420		ENSMUSG00000028173	Wls
			ENSMUSG00000044617	Zbtb39		ENSMUSG00000020828	Pld2
			ENSMUSG00000035011	Zbtb7a		ENSMUSG00000075229	Ccdc58
			ENSMUSG00000035049	Rrp12		ENSMUSG00000105457	Gm43200
			ENSMUSG00000078995	Zfp456		ENSMUSG00000041870	Ankrd13a
			ENSMUSG00000111229	Gm39323		ENSMUSG00000105176	Gm43668
			ENSMUSG00000045092	S1pr1		ENSMUSG00000022075	Rhobtb2
			ENSMUSG00000011427	Zfp790		ENSMUSG00000029815	Malsu1
			ENSMUSG00000027533	Fabp5		ENSMUSG00000000811	Txnrd3
			ENSMUSG00000035495	Tstd2		ENSMUSG00000003037	Rab8a
			ENSMUSG00000107019	Gm43682		ENSMUSG00000053332	Gas5
			ENSMUSG00000110079	Gm45292		ENSMUSG00000033964	Zbtb41
			ENSMUSG00000079014	Serpina3i		ENSMUSG00000030960	Eef1akmt2
			ENSMUSG00000022722	Arl6		ENSMUSG00000050029	Rap2c
						ENSMUSG00000042747	Krtcap2
						ENSMUSG00000038894	Irs2
						ENSMUSG00000030301	Ccdc91
						ENSMUSG00000063576	Klhdc3
						ENSMUSG00000109455	Gm44710
						ENSMUSG00000107853	Gm18584
						ENSMUSG00000037499	Nenf
						ENSMUSG00000113960	4933412O06Rik
						ENSMUSG00000048921	Zfp689
						ENSMUSG00000029084	Cd38
						ENSMUSG00000020335	Zfp354b
						ENSMUSG00000046721	Rpl14-ps1
						ENSMUSG00000009291	Pttg1ip
						ENSMUSG00000082990	Gm14052
						ENSMUSG00000083619	Gm14414
						ENSMUSG00000029657	Hsph1
						ENSMUSG00000052331	Ankrd44
						ENSMUSG00000097718	#N/A
						ENSMUSG00000031776	Arl2bp
						ENSMUSG00000100104	Gm5644
						ENSMUSG00000037692	Ahdc1
						ENSMUSG00000033184	Tmed7
						ENSMUSG00000025138	Sirt7
						ENSMUSG00000005981	Trap1
						ENSMUSG00000075390	Rpl36-ps8
						ENSMUSG00000006675	P4htm
						ENSMUSG00000103821	D430013B06Rik
						ENSMUSG00000083462	Gm12501
						ENSMUSG00000081967	Gm14017
						ENSMUSG00000000628	Hk2
						ENSMUSG00000072582	Ptrh2
						ENSMUSG00000025234	Arih1
						ENSMUSG00000026482	Rgl1
						ENSMUSG00000101482	Gm28883
						ENSMUSG00000073791	Efcab7
						ENSMUSG00000087626	Gm15050
						ENSMUSG00000061272	Gm14173
						ENSMUSG00000087249	Gm16062
						ENSMUSG00000039740	Alg2
						ENSMUSG00000042190	Cmklr1
						ENSMUSG00000024787	Snx15
						ENSMUSG00000073471	Rsph3a
						ENSMUSG00000107989	Gm19692
						ENSMUSG00000107026	Gm7504
						ENSMUSG00000084276	Gm8317
						ENSMUSG00000025746	Il6
						ENSMUSG00000039735	Fnbp1l
						ENSMUSG00000044254	Pcsk9
						ENSMUSG00000044496	2510039O18Rik
						ENSMUSG00000051224	Tceanc
						ENSMUSG00000081929	Rps11-ps2
						ENSMUSG00000026914	Psmd14
						ENSMUSG00000039001	Rps21
						ENSMUSG00000107701	Gm19287
						ENSMUSG00000026421	Csrp1
						ENSMUSG00000035275	Raver2
						ENSMUSG00000023045	Soat2
						ENSMUSG00000032384	Csnk1g1
						ENSMUSG00000115662	Gm7232
						ENSMUSG00000054999	Naaladl1
						ENSMUSG00000022370	Mrpl13
						ENSMUSG00000001128	Cfp
						ENSMUSG00000027905	Ddx20
						ENSMUSG00000058558	Rpl5
						ENSMUSG00000030057	Cnbp
						ENSMUSG00000045039	Megf8
						ENSMUSG00000026825	Dnm1
						ENSMUSG00000021631	Mrps36-ps1
						ENSMUSG00000105509	C130013H08Rik
						ENSMUSG00000083500	Gm15470
						ENSMUSG00000062077	Trim54
						ENSMUSG00000062376	Borcs7
						ENSMUSG00000057262	Gm10020
						ENSMUSG00000033669	Zfp7
						ENSMUSG00000103932	Gm36963
						ENSMUSG00000022498	Txndc11
						ENSMUSG00000101859	Gm29233
						ENSMUSG00000083076	Gm11408
						ENSMUSG00000037204	Atg101
						ENSMUSG00000039826	Trub2
						ENSMUSG00000028101	Pias3
						ENSMUSG00000084328	Gm14046
						ENSMUSG00000002043	Trappc6a
						ENSMUSG00000045767	B230219D22Rik
						ENSMUSG00000054517	Trim65
						ENSMUSG00000015839	Nfe2l2
						ENSMUSG00000035027	Map2k2
						ENSMUSG00000098825	Gm27285
						ENSMUSG00000030869	Ndufab1
						ENSMUSG00000100033	Gm8337
						ENSMUSG00000053740	Gm6457
						ENSMUSG00000101438	Gm19412
						ENSMUSG00000032038	St3gal4
						ENSMUSG00000027134	Lpcat4
						ENSMUSG00000109854	Gm45345
						ENSMUSG00000034120	Srsf2
						ENSMUSG00000086399	Gm16144
						ENSMUSG00000067365	Tmem128
						ENSMUSG00000016382	Pls3
						ENSMUSG00000022912	Pros1
						ENSMUSG00000028645	Slc2a1
						ENSMUSG00000029033	Acap3
						ENSMUSG00000003345	Csnk1g2
						ENSMUSG00000044533	Rps2
						ENSMUSG00000046058	Eid2
						ENSMUSG00000097857	#N/A
						ENSMUSG00000115553	Gm49124
						ENSMUSG00000047281	Sfn
						ENSMUSG00000025236	Adpgk
						ENSMUSG00000032194	Kank2
						ENSMUSG00000032249	Anp32a
						ENSMUSG00000004096	Cwc15
						ENSMUSG00000045333	Zfp423
						ENSMUSG00000022617	Chkb
						ENSMUSG00000110444	Gm10033
						ENSMUSG00000047514	Tspyl1
						ENSMUSG00000096929	A330023F24Rik
						ENSMUSG00000028494	Plin2
						ENSMUSG00000021036	Sptlc2
						ENSMUSG00000097059	#N/A
						ENSMUSG00000001785	Pwp1
						ENSMUSG00000026150	Mff
						ENSMUSG00000005198	Polr2a
						ENSMUSG00000061669	Rpl34-ps2
						ENSMUSG00000054083	Capn12
						ENSMUSG00000031429	Psmd10
						ENSMUSG00000112567	Gm32899
						ENSMUSG00000042677	Zc3h12a
						ENSMUSG00000037035	Inhbb
						ENSMUSG00000113222	Gm48557
						ENSMUSG00000098275	Gm18014
						ENSMUSG00000115280	Gm7107
						ENSMUSG00000046330	Rpl37a
						ENSMUSG00000078786	BC024978
						ENSMUSG00000028664	Ephb2
						ENSMUSG00000071419	Rps15-ps2
						ENSMUSG00000081394	Gm13215
						ENSMUSG00000042215	Bag2
						ENSMUSG00000017715	Pgs1
						ENSMUSG00000112744	Gm48880
						ENSMUSG00000024072	Yipf4
						ENSMUSG00000021809	Nudt13
						ENSMUSG00000021916	Glt8d1
						ENSMUSG00000074183	Gsta1
						ENSMUSG00000022897	Dyrk1a
						ENSMUSG00000049119	Fam110b
						ENSMUSG00000055491	Pprc1
						ENSMUSG00000105572	Gm43300
						ENSMUSG00000052482	Gm8174
						ENSMUSG00000033287	Kctd17
						ENSMUSG00000105341	Gm43817
						ENSMUSG00000029781	Fkbp9
						ENSMUSG00000033075	Senp1
						ENSMUSG00000028955	Vamp3
						ENSMUSG00000005882	Uqcc1
						ENSMUSG00000083449	Gm13487
						ENSMUSG00000026737	Pip4k2a
						ENSMUSG00000028433	Ubap2
						ENSMUSG00000041341	Atg2b
						ENSMUSG00000103497	Gm37407
						ENSMUSG00000083875	Gm13831
						ENSMUSG00000107950	Gm6375
						ENSMUSG00000018999	Slc35b4
						ENSMUSG00000111548	Gm8162
						ENSMUSG00000032489	Kif9
						ENSMUSG00000106576	Gm4866
						ENSMUSG00000046312	Myorg
						ENSMUSG00000051008	4930412M03Rik
						ENSMUSG00000025612	Bach1
						ENSMUSG00000067158	Col4a4
						ENSMUSG00000022969	Il10rb
						ENSMUSG00000032508	Myd88
						ENSMUSG00000031221	Igbp1
						ENSMUSG00000040717	Il17rd
						ENSMUSG00000044636	Csrnp2
						ENSMUSG00000104360	Gm8762
						ENSMUSG00000097868	#N/A
						ENSMUSG00000028266	Lmo4
						ENSMUSG00000065676	Snord42b
						ENSMUSG00000041809	Efhc1
						ENSMUSG00000024122	Pdpk1
						ENSMUSG00000084072	Gm11285
						ENSMUSG00000043683	Fem1a
						ENSMUSG00000103632	Gm38329
						ENSMUSG00000029104	Htt
						ENSMUSG00000113600	Gm7868
						ENSMUSG00000026755	Arpc5l
						ENSMUSG00000081159	Gm6023
						ENSMUSG00000097245	Gm5421
						ENSMUSG00000029188	Slc34a2
						ENSMUSG00000103123	Gm37390
						ENSMUSG00000082066	Gm13904
						ENSMUSG00000105129	Gm19566
						ENSMUSG00000106426	Gm36211
						ENSMUSG00000108940	Gm45719
						ENSMUSG00000033623	Pcgf3
						ENSMUSG00000083325	Gm14121
						ENSMUSG00000071414	Gm6736
						ENSMUSG00000030105	Arl8b
						ENSMUSG00000063001	Gm9701
						ENSMUSG00000107698	Gm44430
						ENSMUSG00000086528	Gm15731
						ENSMUSG00000108801	Gm39090
						ENSMUSG00000017453	Pipox
						ENSMUSG00000106443	Gm42702
						ENSMUSG00000090247	Bloc1s1
						ENSMUSG00000113776	Gm19327
						ENSMUSG00000025232	Hexa
						ENSMUSG00000099083	Atf7
						ENSMUSG00000038291	Snx25
						ENSMUSG00000022799	Arhgap31
						ENSMUSG00000094463	Gm8546
						ENSMUSG00000038175	Mylip
						ENSMUSG00000057706	Mex3b
						ENSMUSG00000014496	Ankrd28
						ENSMUSG00000028923	Necap2
						ENSMUSG00000020889	Nr1d1
						ENSMUSG00000082768	Gm12727
						ENSMUSG00000051341	Zfp52
						ENSMUSG00000028420	Tmem38b
						ENSMUSG00000029550	Sppl3
						ENSMUSG00000098232	Gm3671
						ENSMUSG00000026740	Dnajc1
						ENSMUSG00000102112	1810041H14Rik
						ENSMUSG00000024982	Zdhhc6
						ENSMUSG00000062627	Mysm1
						ENSMUSG00000030138	Bms1
						ENSMUSG00000086414	Gm15645
						ENSMUSG00000029221	Slc30a9
						ENSMUSG00000030189	Ybx3
						ENSMUSG00000078201	Tmem203
						ENSMUSG00000032413	Rasa2
						ENSMUSG00000028826	Maco1
						ENSMUSG00000038838	Vars2
						ENSMUSG00000028885	Smpdl3b
						ENSMUSG00000102874	Gm37137
						ENSMUSG00000032262	Elovl4
						ENSMUSG00000079523	Tmsb10
						ENSMUSG00000011837	Snapc2
						ENSMUSG00000014873	Surf2
						ENSMUSG00000030347	D6Wsu163e
						ENSMUSG00000035357	Pdzrn3
						ENSMUSG00000087384	Gm15558
						ENSMUSG00000031781	Ciapin1
						ENSMUSG00000027088	Phospho2
						ENSMUSG00000004561	Mettl17
						ENSMUSG00000020251	Glt8d2
						ENSMUSG00000110360	Gm45380
						ENSMUSG00000030207	Fam234b
						ENSMUSG00000001228	Uhrf1
						ENSMUSG00000024330	Col11a2
						ENSMUSG00000039159	Ube2h
						ENSMUSG00000009687	Fxyd5
						ENSMUSG00000057666	Gapdh
						ENSMUSG00000032482	Cspg5
						ENSMUSG00000024253	Dync2li1
						ENSMUSG00000007850	Hnrnph1
						ENSMUSG00000007888	Crlf1
						ENSMUSG00000101501	Rps27a-ps1
						ENSMUSG00000106910	Gm16273
						ENSMUSG00000042535	Gtpbp1
						ENSMUSG00000002846	Timmdc1
						ENSMUSG00000086746	Gm15222
						ENSMUSG00000050697	Prkaa1
						ENSMUSG00000106767	Gm42727
						ENSMUSG00000074236	Gm9387
						ENSMUSG00000088308	Gm24507
						ENSMUSG00000048058	Ldlrad3
						ENSMUSG00000086945	4930562A09Rik
						ENSMUSG00000005374	Tbl2
						ENSMUSG00000050762	Prss27
						ENSMUSG00000010453	Kansl3
						ENSMUSG00000062312	Erbb2
						ENSMUSG00000107205	Gm42576
						ENSMUSG00000055296	Tmem245
						ENSMUSG00000006127	Inpp5k
						ENSMUSG00000039953	Clstn1
						ENSMUSG00000088185	Scarna2
						ENSMUSG00000063506	Arhgap22
						ENSMUSG00000024074	Crim1
						ENSMUSG00000052299	Ltn1
						ENSMUSG00000113656	Gm47370
						ENSMUSG00000086882	Gm13352
						ENSMUSG00000020423	Btg2
						ENSMUSG00000020738	Sumo2
						ENSMUSG00000028780	Sema3c
						ENSMUSG00000047036	Zfp445
						ENSMUSG00000030826	Bcat2
						ENSMUSG00000103038	Gm37124
						ENSMUSG00000014226	Cacybp
						ENSMUSG00000075703	Selenoi
						ENSMUSG00000025602	Zfp202
						ENSMUSG00000115219	Eef1akmt4
						ENSMUSG00000104983	Gm42763
						ENSMUSG00000092183	4930515G01Rik
						ENSMUSG00000039878	Slc39a5
						ENSMUSG00000031922	Cep57
						ENSMUSG00000084641	n-R5s21
						ENSMUSG00000027236	Eif3j1
						ENSMUSG00000001632	Brpf1
						ENSMUSG00000064833	Gm25926
						ENSMUSG00000032849	Abcc4
						ENSMUSG00000001441	Npepps
						ENSMUSG00000083553	Gm11989
						ENSMUSG00000095597	Gm6472
						ENSMUSG00000036599	Chst12
						ENSMUSG00000102553	D930036K23Rik
						ENSMUSG00000104861	3110039M20Rik
						ENSMUSG00000100980	Gm29100
						ENSMUSG00000103984	Gm37447
						ENSMUSG00000017221	Psmd3
						ENSMUSG00000022828	Gtf2e1
						ENSMUSG00000023089	Ndufa5
						ENSMUSG00000030689	Ino80e
						ENSMUSG00000016496	Cd274
						ENSMUSG00000050545	Fam228b
						ENSMUSG00000081418	Gm14830
						ENSMUSG00000073838	Tufm
						ENSMUSG00000022596	Slurp1
						ENSMUSG00000020708	Psmc5
						ENSMUSG00000092257	Gm2308
						ENSMUSG00000061119	Prcp
						ENSMUSG00000066798	Zbtb6
						ENSMUSG00000037580	Gch1
						ENSMUSG00000102989	Gm38318
						ENSMUSG00000020328	Nudcd2
						ENSMUSG00000034998	Foxn2
						ENSMUSG00000006276	Eps15l1
						ENSMUSG00000021823	Vcl
						ENSMUSG00000035692	Isg15
						ENSMUSG00000028443	Nudt2
						ENSMUSG00000025764	Jade1
						ENSMUSG00000018861	Fdxr
						ENSMUSG00000080776	Gm12174
						ENSMUSG00000098104	Gm6085
						ENSMUSG00000082844	Gm13537
						ENSMUSG00000027427	Polr3f
						ENSMUSG00000028868	Wasf2
						ENSMUSG00000082480	Gm11687
						ENSMUSG00000112474	Gm46209
						ENSMUSG00000028914	Casp9
						ENSMUSG00000036769	Wdr44
						ENSMUSG00000038733	Wdr26
						ENSMUSG00000107091	Gm43343
						ENSMUSG00000111446	Gm6581
						ENSMUSG00000004054	Map3k11
						ENSMUSG00000028962	Slc4a2
						ENSMUSG00000086796	4932702P03Rik
						ENSMUSG00000036644	Tbc1d9b
						ENSMUSG00000060808	B9d1os
						ENSMUSG00000094153	Gm8807
						ENSMUSG00000020453	Patz1
						ENSMUSG00000085342	Gm12254
						ENSMUSG00000049904	Tmem17
						ENSMUSG00000070469	Adamtsl3
						ENSMUSG00000006241	Ccdc159
						ENSMUSG00000094974	Rps19-ps2
						ENSMUSG00000071708	Sms
						ENSMUSG00000025572	Tmc6
						ENSMUSG00000037355	Uvssa
						ENSMUSG00000044876	Zfp444
						ENSMUSG00000111160	Gm48855
						ENSMUSG00000047565	Acot10
						ENSMUSG00000040322	Slc25a24
						ENSMUSG00000037361	Sf3b6
						ENSMUSG00000051498	Tlr6
						ENSMUSG00000004865	Srpk1
						ENSMUSG00000020644	Id2
						ENSMUSG00000027346	Gpcpd1
						ENSMUSG00000002733	Plekha3
						ENSMUSG00000108106	Gm5886
						ENSMUSG00000078967	Gm3272
						ENSMUSG00000001983	Taco1
						ENSMUSG00000021111	Papola
						ENSMUSG00000106054	Gm43623
						ENSMUSG00000039985	Sinhcaf
						ENSMUSG00000043140	Tmem186
						ENSMUSG00000030557	Mef2a
						ENSMUSG00000014361	Mertk
						ENSMUSG00000039737	Prkrip1
						ENSMUSG00000078435	AU041133
						ENSMUSG00000086837	Gm16618
						ENSMUSG00000105406	Gm43247
						ENSMUSG00000109930	Gm34730
						ENSMUSG00000008435	Rdh13
						ENSMUSG00000084224	Gm12337
						ENSMUSG00000104330	Gm38285
						ENSMUSG00000107092	Gm7993
						ENSMUSG00000083853	Gm15696
						ENSMUSG00000040966	Slc22a2
						ENSMUSG00000026748	Plxdc2
						ENSMUSG00000043131	Mob1a
						ENSMUSG00000022462	Slc38a2
						ENSMUSG00000024620	Pdgfrb
						ENSMUSG00000031073	Fgf15
						ENSMUSG00000105382	Gm43339
						ENSMUSG00000041408	Wapl
						ENSMUSG00000027193	Api5
						ENSMUSG00000097148	Gm3839
						ENSMUSG00000024806	Mlana
						ENSMUSG00000022206	Npr3
						ENSMUSG00000024516	Sec11c
						ENSMUSG00000106827	Gm7556
						ENSMUSG00000054717	Hmgb2
						ENSMUSG00000078656	Vps25
						ENSMUSG00000027878	Notch2
						ENSMUSG00000009907	Vps4b
						ENSMUSG00000074922	Fam122a
						ENSMUSG00000020176	Grb10
						ENSMUSG00000113045	Gm48621
						ENSMUSG00000049811	Fam161a
						ENSMUSG00000057359	Gm17494
						ENSMUSG00000002052	Supt6
						ENSMUSG00000066491	Cox6c2
						ENSMUSG00000040740	Slc25a34
						ENSMUSG00000083209	Gm11969
						ENSMUSG00000092373	Gm20535
						ENSMUSG00000020255	D10Wsu102e
						ENSMUSG00000029775	Klhdc10
						ENSMUSG00000052957	Gas1
						ENSMUSG00000065715	Snord7
						ENSMUSG00000028081	Rps3a1
						ENSMUSG00000110615	Gm45890
						ENSMUSG00000089768	Tmsb15b1
						ENSMUSG00000072623	Zfp9
						ENSMUSG00000113555	Gm10095
						ENSMUSG00000083454	Gm13226
						ENSMUSG00000015023	Ddx19a
						ENSMUSG00000002365	Snx9
						ENSMUSG00000026455	Klhl12
						ENSMUSG00000026970	Rbms1
						ENSMUSG00000035401	Emsy
						ENSMUSG00000115718	Gm49179
						ENSMUSG00000072541	Gm5046
						ENSMUSG00000074800	Gm4149
						ENSMUSG00000113196	D230049E03Rik
						ENSMUSG00000002679	Med6
						ENSMUSG00000055447	Cd47
						ENSMUSG00000108353	Gm45205
						ENSMUSG00000087020	Gm16283
						ENSMUSG00000093967	Gm26180
						ENSMUSG00000042520	Ubap2l
						ENSMUSG00000020868	Xylt2
						ENSMUSG00000030703	Gdpd3
						ENSMUSG00000036061	Smug1
						ENSMUSG00000066487	Gm5786
						ENSMUSG00000028156	Eif4e
						ENSMUSG00000042050	Wdr60
						ENSMUSG00000024664	Fads3
						ENSMUSG00000027074	Slc43a3
						ENSMUSG00000047284	Neurl4
						ENSMUSG00000024217	Snrpc
						ENSMUSG00000034714	Ttyh2
						ENSMUSG00000102837	Gm37383
						ENSMUSG00000001156	Mxd1
						ENSMUSG00000031762	Mt2
						ENSMUSG00000097820	E530011L22Rik
						ENSMUSG00000084899	Gm15344
						ENSMUSG00000114354	Gm34961
						ENSMUSG00000092760	Gm23365
						ENSMUSG00000027254	Map1a
						ENSMUSG00000029178	Klf3
						ENSMUSG00000047694	Yipf6
						ENSMUSG00000073676	Hspe1
						ENSMUSG00000043993	2900052L18Rik
						ENSMUSG00000105962	Gm42432
						ENSMUSG00000114602	Gm49223
						ENSMUSG00000085037	4933421O10Rik
						ENSMUSG00000058672	Tubb2a
						ENSMUSG00000056579	Tug1
						ENSMUSG00000005871	Apc
						ENSMUSG00000067430	Zfp763
						ENSMUSG00000000049	Apoh
						ENSMUSG00000019256	Ahr
						ENSMUSG00000032745	Gpbp1
						ENSMUSG00000034041	Lyl1
						ENSMUSG00000113052	Gm31513
						ENSMUSG00000045441	Gprin3
						ENSMUSG00000039703	Nploc4
						ENSMUSG00000110414	Gm45481
						ENSMUSG00000027763	Mbnl1
						ENSMUSG00000110808	Gm5364
						ENSMUSG00000029455	Aldh2
						ENSMUSG00000032239	Rp9
						ENSMUSG00000026047	Poglut2
						ENSMUSG00000060261	Gtf2i
						ENSMUSG00000031161	Hdac6
						ENSMUSG00000001053	N4bp3
						ENSMUSG00000093885	Rpl35a-ps5
						ENSMUSG00000067942	Zfp160
						ENSMUSG00000020128	Vps54
						ENSMUSG00000034247	Plekhm1
						ENSMUSG00000084846	A730011C13Rik
						ENSMUSG00000106105	Gm4525
						ENSMUSG00000032332	Col12a1
						ENSMUSG00000027456	Sdcbp2
						ENSMUSG00000079014	Serpina3i
						ENSMUSG00000108878	Gm49493
						ENSMUSG00000034647	Ankrd12
						ENSMUSG00000097497	Gm26652
						ENSMUSG00000025574	Tk1
						ENSMUSG00000045095	Magi1
						ENSMUSG00000062458	Gm8623
						ENSMUSG00000112644	Gm47220
						ENSMUSG00000019464	Ptger1
						ENSMUSG00000000295	Hddc2
						ENSMUSG00000005804	Bloc1s6
						ENSMUSG00000021474	Sfxn1
						ENSMUSG00000104020	Gm37215
						ENSMUSG00000093674	Rpl41
						ENSMUSG00000075470	Alg10b
						ENSMUSG00000025195	Dnmbp
						ENSMUSG00000082029	H3f3c
						ENSMUSG00000110422	Gm17999
						ENSMUSG00000077575	Gm24888
						ENSMUSG00000022797	Tfrc
						ENSMUSG00000018076	Med13l
						ENSMUSG00000006728	Cdk4
						ENSMUSG00000081559	Gm12411
						ENSMUSG00000002845	Tmem39a
						ENSMUSG00000038507	Parp12
						ENSMUSG00000016018	Mtrex
						ENSMUSG00000021619	Atg10
						ENSMUSG00000031595	Pdgfrl
						ENSMUSG00000035206	Sppl2b
						ENSMUSG00000053536	Cstf2t
						ENSMUSG00000034194	R3hcc1
						ENSMUSG00000027189	Trim44
						ENSMUSG00000027678	Ncoa3
						ENSMUSG00000111744	Gm7780
						ENSMUSG00000039754	Alkbh4
						ENSMUSG00000103593	Gm37352
						ENSMUSG00000013076	Amotl1
						ENSMUSG00000113746	Gm48242
						ENSMUSG00000032741	Tpcn1
						ENSMUSG00000034295	Fhod3
						ENSMUSG00000021215	Net1
						ENSMUSG00000048429	Timm29
						ENSMUSG00000083016	Gm12618
						ENSMUSG00000071040	Gm9386
						ENSMUSG00000003746	Man1a
						ENSMUSG00000086453	Gm11457
						ENSMUSG00000082336	Gm8401
						ENSMUSG00000089854	Gm16133
						ENSMUSG00000019173	Rab5c
						ENSMUSG00000028017	Egf
						ENSMUSG00000000942	Hoxa4
						ENSMUSG00000002343	Armc6
						ENSMUSG00000019087	Atp6ap1
						ENSMUSG00000046387	Pcdhb17
						ENSMUSG00000033706	Smyd5
						ENSMUSG00000002524	Puf60
						ENSMUSG00000015745	Plekho1
						ENSMUSG00000019978	Epb41l2
						ENSMUSG00000001741	Il16
						ENSMUSG00000020697	Lig3
						ENSMUSG00000028382	Ptbp3
						ENSMUSG00000021973	Micu2
						ENSMUSG00000051146	Camk2n2
						ENSMUSG00000038253	Hoxa5
						ENSMUSG00000081650	Gm16181
						ENSMUSG00000002496	Tsc2
						ENSMUSG00000067161	Gm5560
						ENSMUSG00000042228	Lyn
						ENSMUSG00000063442	Gm7117
						ENSMUSG00000113174	Gm9292
						ENSMUSG00000094320	Chchd2-ps
						ENSMUSG00000068882	Ssb
						ENSMUSG00000047388	Atmin
						ENSMUSG00000097304	Rpl31-ps15
						ENSMUSG00000092223	Gm19807
						ENSMUSG00000015619	Gata3
						ENSMUSG00000096984	#N/A
						ENSMUSG00000029715	Pop7
						ENSMUSG00000083676	Gm11367
						ENSMUSG00000029250	Polr2b
						ENSMUSG00000058831	Opn1sw
						ENSMUSG00000060073	Psma3
						ENSMUSG00000008475	Arpc5
						ENSMUSG00000046480	Scn4b
						ENSMUSG00000038538	Ubn2
						ENSMUSG00000022615	Tymp
						ENSMUSG00000041263	Rusc1
						ENSMUSG00000092837	Rpph1
						ENSMUSG00000027067	Ssrp1
						ENSMUSG00000040746	Rnf167
						ENSMUSG00000113250	Gm48585
						ENSMUSG00000102931	Gm38114
						ENSMUSG00000022514	Il1rap
						ENSMUSG00000028106	Rprd2
						ENSMUSG00000021185	Dglucy
						ENSMUSG00000027801	Tm4sf4
						ENSMUSG00000114321	Gm8971
						ENSMUSG00000083833	Gm13841
						ENSMUSG00000083624	Gm12469
						ENSMUSG00000024580	Grpel2
						ENSMUSG00000107145	Gm43442
						ENSMUSG00000050335	Lgals3
						ENSMUSG00000076031	Gm22751
						ENSMUSG00000016481	Cr1l
						ENSMUSG00000096160	Gm3436
						ENSMUSG00000080777	Gm15365
						ENSMUSG00000098943	Rnu3b1
						ENSMUSG00000107497	Gm44957
						ENSMUSG00000073478	D730003I15Rik
						ENSMUSG00000047181	Samd14
						ENSMUSG00000050357	Carmil2
						ENSMUSG00000020790	Ankfy1
						ENSMUSG00000110405	Gm45534
						ENSMUSG00000027551	Zfp64
						ENSMUSG00000042357	Gjb5
						ENSMUSG00000018821	Avpi1
						ENSMUSG00000028530	Jak1
						ENSMUSG00000048878	Hexim1
						ENSMUSG00000039515	Ptpa
						ENSMUSG00000082110	Gm11196
						ENSMUSG00000048758	Rpl29
						ENSMUSG00000050373	Snx21
						ENSMUSG00000033365	Ipo13
						ENSMUSG00000042379	Esm1
						ENSMUSG00000044022	Pcdhb21
						ENSMUSG00000018931	Natd1
						ENSMUSG00000104802	Gm5869
						ENSMUSG00000068394	Cep152
						ENSMUSG00000026491	Ahctf1
						ENSMUSG00000044551	9930012K11Rik
						ENSMUSG00000056656	Apol8
						ENSMUSG00000022234	Cct5
						ENSMUSG00000052085	Dock8
						ENSMUSG00000045275	Lca5l
						ENSMUSG00000058625	Gm17383
						ENSMUSG00000018068	Ints2
						ENSMUSG00000098113	Gm2445
						ENSMUSG00000089782	Gm3531
						ENSMUSG00000024299	Adamts10
						ENSMUSG00000035673	Sbno2
						ENSMUSG00000048574	Ccnb1-ps
						ENSMUSG00000085457	1110046J04Rik
						ENSMUSG00000060560	Ces4a
						ENSMUSG00000035649	Zcchc7
						ENSMUSG00000049985	Ankrd55
						ENSMUSG00000050812	Ecpas
						ENSMUSG00000105079	Gm43715
						ENSMUSG00000017561	Crlf3
						ENSMUSG00000077787	Gm23908
						ENSMUSG00000039713	Plekhg5
						ENSMUSG00000066478	Gm5745
						ENSMUSG00000097709	2810429I04Rik
						ENSMUSG00000044080	S100a1
						ENSMUSG00000091587	Gm17191
						ENSMUSG00000065808	Gm23037
						ENSMUSG00000060019	Gm10073
						ENSMUSG00000028848	Gpn2
						ENSMUSG00000053192	Mllt11
						ENSMUSG00000051726	Kcnf1
						ENSMUSG00000005534	Insr
						ENSMUSG00000062461	Gm5453
						ENSMUSG00000004771	Rab11a
						ENSMUSG00000031657	Heatr3
						ENSMUSG00000037395	Rcor3
						ENSMUSG00000110208	Gm45442
						ENSMUSG00000078125	Gm10916
						ENSMUSG00000020109	Dnajb12
						ENSMUSG00000106696	Gm42729
						ENSMUSG00000041697	Cox6a1
						ENSMUSG00000099937	Gm28872
						ENSMUSG00000051116	Gm8121
						ENSMUSG00000061607	Mdc1
						ENSMUSG00000028630	Dyrk2
						ENSMUSG00000082585	Gm15387
						ENSMUSG00000026442	Nfasc
						ENSMUSG00000019960	Dusp6
						ENSMUSG00000019254	Ppp1r12c
						ENSMUSG00000037349	Nudt22
						ENSMUSG00000035199	Arl6ip5
						ENSMUSG00000065061	Gm22884
						ENSMUSG00000000326	Comt
						ENSMUSG00000064347	mt-Ta
						ENSMUSG00000112291	Gm48276
						ENSMUSG00000020561	Twistnb
						ENSMUSG00000044139	Prss53
						ENSMUSG00000113311	Gm47428
						ENSMUSG00000103317	Gm38359
						ENSMUSG00000110234	Gm45799
						ENSMUSG00000052962	Mrpl35
						ENSMUSG00000074406	Zfp628
						ENSMUSG00000106707	Gm43748
						ENSMUSG00000068270	Shroom4
						ENSMUSG00000110686	Gm45855
						ENSMUSG00000020441	2310033P09Rik
						ENSMUSG00000086716	Gm11629
						ENSMUSG00000027167	Elp4
						ENSMUSG00000032855	Pkd1
						ENSMUSG00000080468	Mir1195
						ENSMUSG00000107927	Gm44090
						ENSMUSG00000032312	Csk
						ENSMUSG00000079038	D130040H23Rik
						ENSMUSG00000021428	Riok1
						ENSMUSG00000000869	Il4
						ENSMUSG00000105189	Gm7774
						ENSMUSG00000052512	Nav2
						ENSMUSG00000029599	Ddx54
						ENSMUSG00000036225	Kctd1
						ENSMUSG00000087876	Gm26102
						ENSMUSG00000038495	Otud7b
						ENSMUSG00000025582	Nptx1
						ENSMUSG00000020647	Ncoa1
						ENSMUSG00000086925	Gm6286
						ENSMUSG00000022471	Xrcc6
						ENSMUSG00000026484	Rnf2
						ENSMUSG00000040121	Rep15
						ENSMUSG00000038393	Txnip
						ENSMUSG00000026600	Soat1
						ENSMUSG00000064284	Cdpf1
						ENSMUSG00000078889	Gm14288
						ENSMUSG00000110829	Gm47638
						ENSMUSG00000040195	Nemp1
						ENSMUSG00000006676	Usp19
						ENSMUSG00000036181	H1f2
						ENSMUSG00000046591	Ticrr
						ENSMUSG00000090021	Gm6493
						ENSMUSG00000030605	Mfge8
						ENSMUSG00000114739	Gm47885
						ENSMUSG00000061086	Myl4
						ENSMUSG00000003190	Bcl2l12
						ENSMUSG00000036879	Phkb
						ENSMUSG00000092341	Malat1
						ENSMUSG00000099478	Gm28370
						ENSMUSG00000103485	Gm38001
						ENSMUSG00000076305	Gm23063
						ENSMUSG00000018412	Kansl1
						ENSMUSG00000063838	Cdc42ep5
						ENSMUSG00000069170	Adgrv1
						ENSMUSG00000080775	Gm6368
						ENSMUSG00000109379	Gm44550
						ENSMUSG00000111380	D9Wsu149
						ENSMUSG00000063480	Snu13
						ENSMUSG00000055494	Gm14168
						ENSMUSG00000074811	Hps6
						ENSMUSG00000020520	Galnt10
						ENSMUSG00000115497	Gm49207
						ENSMUSG00000060675	Plaat3
						ENSMUSG00000004880	Lbr
						ENSMUSG00000034799	Unc13a
						ENSMUSG00000030521	Mphosph10
						ENSMUSG00000090035	Galnt4
						ENSMUSG00000022246	Rai14
						ENSMUSG00000093081	Mir3075
						ENSMUSG00000098101	Gm27006
						ENSMUSG00000032271	Nnmt
						ENSMUSG00000108496	Gm44768
						ENSMUSG00000020719	Ddx5
						ENSMUSG00000082308	Gm15770
						ENSMUSG00000000915	Hip1r
						ENSMUSG00000037935	Smarce1
						ENSMUSG00000008429	Herpud2
						ENSMUSG00000037896	Rcor1
						ENSMUSG00000112734	Gm47644
						ENSMUSG00000022306	Zfpm2
						ENSMUSG00000071317	Bves
						ENSMUSG00000105115	Rnu3b2
						ENSMUSG00000102411	Gm36936
						ENSMUSG00000009207	Lnpk
						ENSMUSG00000076303	Gm23061
						ENSMUSG00000051351	Zfp46
						ENSMUSG00000024597	Slc12a2
						ENSMUSG00000038954	Supt3
						ENSMUSG00000032615	Nt5m
						ENSMUSG00000098043	Gm26980
						ENSMUSG00000103373	Gm37238
						ENSMUSG00000088246	Gm25911
						ENSMUSG00000031955	Bcar1
						ENSMUSG00000022090	Pdlim2
						ENSMUSG00000002546	Golga2
						ENSMUSG00000025246	Tbl1x
						ENSMUSG00000089937	Gm7281
						ENSMUSG00000028926	Cdk14
						ENSMUSG00000024201	Kdm4b
						ENSMUSG00000033039	Micall1
						ENSMUSG00000024436	Mrps18b
						ENSMUSG00000104093	A330015K06Rik
						ENSMUSG00000022564	Grina
						ENSMUSG00000046541	Zfp526
						ENSMUSG00000022009	Nufip1
						ENSMUSG00000115684	Gm6087
						ENSMUSG00000038503	Mesd
						ENSMUSG00000025646	Atrip
						ENSMUSG00000068397	Gm10240
						ENSMUSG00000029833	Trim24
						ENSMUSG00000060397	Zfp128
						ENSMUSG00000092412	Gm20507
						ENSMUSG00000015094	Npdc1
						ENSMUSG00000070572	Trmt112-ps2
						ENSMUSG00000054723	Vmac
						ENSMUSG00000039126	Prune2
						ENSMUSG00000019797	1700021F05Rik
						ENSMUSG00000037570	Mcrs1
						ENSMUSG00000020964	Sel1l
						ENSMUSG00000097768	2310043M15Rik
						ENSMUSG00000079104	Prps1l3
						ENSMUSG00000039100	43896
						ENSMUSG00000075595	Zfp652
						ENSMUSG00000098404	Mrip-ps
						ENSMUSG00000065126	Snord104
						ENSMUSG00000028416	Bag1
						ENSMUSG00000095648	Gm2004
						ENSMUSG00000042505	Sdhaf3
						ENSMUSG00000045763	Basp1
						ENSMUSG00000103867	9630010A21Rik
						ENSMUSG00000046334	Gm6195
						ENSMUSG00000059474	Mbtd1
						ENSMUSG00000028541	B4galt2
						ENSMUSG00000115049	Gm49172
						ENSMUSG00000063820	Arl9
						ENSMUSG00000092086	Gm6793
						ENSMUSG00000023827	Agpat4
						ENSMUSG00000049396	Gemin4
						ENSMUSG00000038705	Gmeb2
						ENSMUSG00000020634	Ubxn2a
						ENSMUSG00000020262	Adarb1
						ENSMUSG00000027582	Zgpat
						ENSMUSG00000026975	Dph7
						ENSMUSG00000106224	Gm43823
						ENSMUSG00000049672	Zbtb14
						ENSMUSG00000056612	Ppp1r14b
						ENSMUSG00000083761	Pgam1-ps1
						ENSMUSG00000057409	Zfp53
						ENSMUSG00000112714	Gm4798
						ENSMUSG00000070214	Gm23058
						ENSMUSG00000070394	Tmem256
						ENSMUSG00000108436	Gm44851
						ENSMUSG00000086222	Gm11665
						ENSMUSG00000035799	Twist1
						ENSMUSG00000028690	Mmachc
						ENSMUSG00000006301	Tmbim1
						ENSMUSG00000028990	Lzic
						ENSMUSG00000085433	Gm16001
						ENSMUSG00000109225	4930513N20Rik
						ENSMUSG00000103543	Gm37669
						ENSMUSG00000041890	Git2
						ENSMUSG00000097954	Gm4217
						ENSMUSG00000034445	Cyb561a3
						ENSMUSG00000032174	Icam5
						ENSMUSG00000073242	Dnmt3aos
						ENSMUSG00000018666	Cbx1
						ENSMUSG00000084289	Gm6977
						ENSMUSG00000036718	Micall2
						ENSMUSG00000032925	Itgbl1
						ENSMUSG00000102573	Gm7265
						ENSMUSG00000031068	Glrx3
						ENSMUSG00000107603	Gm43921
						ENSMUSG00000082474	Gm8213
						ENSMUSG00000038773	Kdm3b
						ENSMUSG00000105519	E430021H15Rik
						ENSMUSG00000066043	Phactr4
						ENSMUSG00000079641	Rpl39
						ENSMUSG00000080832	M6pr-ps
						ENSMUSG00000055737	Ghr
						ENSMUSG00000060733	Ipmk
						ENSMUSG00000015488	Cacfd1
						ENSMUSG00000050953	Gja1
						ENSMUSG00000086743	Hnrnpa1l2-ps
						ENSMUSG00000021266	Wars
						ENSMUSG00000030216	Wbp11
						ENSMUSG00000057265	Bbof1
						ENSMUSG00000024065	Ehd3
						ENSMUSG00000105858	2310074N15Rik
						ENSMUSG00000032041	Tirap
						ENSMUSG00000022893	Adamts1
						ENSMUSG00000110702	Gm45767
						ENSMUSG00000094403	Mir692-2
						ENSMUSG00000034908	Sidt2
						ENSMUSG00000044042	Fmn1
						ENSMUSG00000103966	Gm37120
						ENSMUSG00000082002	Gm6568
						ENSMUSG00000018286	Psmb6
						ENSMUSG00000091383	Hist1h2al
						ENSMUSG00000028651	Ppie
						ENSMUSG00000043923	Ccdc84
						ENSMUSG00000005362	Crbn
						ENSMUSG00000014748	Tex261
						ENSMUSG00000022300	Dcaf13
						ENSMUSG00000031352	Hccs
						ENSMUSG00000041684	Bivm
						ENSMUSG00000105181	Gm19620
						ENSMUSG00000026205	Slc23a3
						ENSMUSG00000057657	Rps18-ps3
						ENSMUSG00000043929	Klhl15
						ENSMUSG00000047407	Tgif1
						ENSMUSG00000102471	Gm5100
						ENSMUSG00000021377	Dek
						ENSMUSG00000071073	Lrrc73
						ENSMUSG00000068040	Tm9sf4
						ENSMUSG00000060601	Nr1h2
						ENSMUSG00000085401	Slc39a1-ps
						ENSMUSG00000043889	Gm8399
						ENSMUSG00000098718	Mir496b
						ENSMUSG00000025393	Atp5b
						ENSMUSG00000068014	Gm14648
						ENSMUSG00000110620	Gm45733
						ENSMUSG00000068579	Rpl7a-ps3
						ENSMUSG00000030282	Cmas
						ENSMUSG00000029344	Tpst2
						ENSMUSG00000027185	Nat10
						ENSMUSG00000113743	Gm8712
						ENSMUSG00000031529	Tnks
						ENSMUSG00000021577	Sdha
						ENSMUSG00000081232	Gm14373
						ENSMUSG00000085335	Gm13684
						ENSMUSG00000003072	Atp5d
						ENSMUSG00000081248	Gm13787
						ENSMUSG00000082260	Gm7429
						ENSMUSG00000065360	Gm24412
						ENSMUSG00000033106	Slc7a6os
						ENSMUSG00000057696	Rpl30-ps1
						ENSMUSG00000076135	Gm24276
						ENSMUSG00000039234	Sec24d
						ENSMUSG00000105522	Gm15235
						ENSMUSG00000108601	Gm44645
						ENSMUSG00000026571	Dcaf6
						ENSMUSG00000022636	Alcam
						ENSMUSG00000056124	B4galt6
						ENSMUSG00000062727	H2bc12
						ENSMUSG00000020198	Ap3d1
						ENSMUSG00000002608	Ccdc97
						ENSMUSG00000113914	Gm48458
						ENSMUSG00000102819	Gm37817
						ENSMUSG00000035642	Aamdc
						ENSMUSG00000028189	Ctbs
						ENSMUSG00000084252	Gm12036
						ENSMUSG00000032328	Tmem30a
						ENSMUSG00000084403	Rps15a-ps8
						ENSMUSG00000030967	Zranb1
						ENSMUSG00000018143	Mafk
						ENSMUSG00000019823	Mical1
						ENSMUSG00000025969	Nrp2
						ENSMUSG00000050299	Gm9843
						ENSMUSG00000086287	Gm15972
						ENSMUSG00000029591	Ung
						ENSMUSG00000107865	Gm44417
						ENSMUSG00000002325	Irf9
						ENSMUSG00000034863	Ano8
						ENSMUSG00000040414	Slc25a28
						ENSMUSG00000022855	Senp2
						ENSMUSG00000037148	Arhgap10
						ENSMUSG00000103783	Gm37522
						ENSMUSG00000108389	Gm45206
						ENSMUSG00000039130	Zc3hc1
						ENSMUSG00000075581	Gm16409
						ENSMUSG00000011960	Ccnt1
						ENSMUSG00000029538	Srsf9
						ENSMUSG00000031371	Haus7
						ENSMUSG00000018906	P4ha2
						ENSMUSG00000069804	Gm10277
						ENSMUSG00000022894	Adamts5
						ENSMUSG00000024335	Brd2
						ENSMUSG00000085340	Gm16335
						ENSMUSG00000031451	Gas6
						ENSMUSG00000083482	Gm14706
						ENSMUSG00000041298	Katnal1
						ENSMUSG00000013787	Ehmt2
						ENSMUSG00000032860	P2ry2
						ENSMUSG00000049866	Arl4c
						ENSMUSG00000002012	Pnck
						ENSMUSG00000020846	Rflnb
						ENSMUSG00000025731	Mettl26
						ENSMUSG00000100794	Gm29667
						ENSMUSG00000058440	Nrf1
						ENSMUSG00000107601	Gm2651
						ENSMUSG00000021302	Ggps1
						ENSMUSG00000087545	Gm13966
						ENSMUSG00000106037	Gm4332
						ENSMUSG00000006273	Atp6v1b2
						ENSMUSG00000020941	Map3k14
						ENSMUSG00000066232	Ipo7
						ENSMUSG00000030647	Ndufc2
						ENSMUSG00000073139	Tmem185a
						ENSMUSG00000020321	Mdh1
						ENSMUSG00000103823	Gm7899
						ENSMUSG00000105755	Gm43514
						ENSMUSG00000026019	Wdr12
						ENSMUSG00000102606	Rpl21-ps1
						ENSMUSG00000070372	Capza1
						ENSMUSG00000024940	Ltbp3
						ENSMUSG00000051669	AU021092
						ENSMUSG00000075591	Gm10874
						ENSMUSG00000083011	Gm12816
						ENSMUSG00000113706	Gm47201
						ENSMUSG00000027669	Gnb4
						ENSMUSG00000015846	Rxra
						ENSMUSG00000099021	Rn7s1
						ENSMUSG00000083087	Gm11249
						ENSMUSG00000113749	Mrto4-ps1
						ENSMUSG00000080966	Gm6263
						ENSMUSG00000062078	Qk
						ENSMUSG00000056888	Glipr1
						ENSMUSG00000069266	H4c2
						ENSMUSG00000042211	Fbxo38
						ENSMUSG00000021097	Clmn
						ENSMUSG00000115573	Gm49131
						ENSMUSG00000033186	Mzt1
						ENSMUSG00000047264	Zfp358
						ENSMUSG00000031245	Hmgn5
						ENSMUSG00000000708	Kat2b
						ENSMUSG00000074873	#N/A
						ENSMUSG00000026819	Slc25a25
						ENSMUSG00000025103	Btbd1
						ENSMUSG00000045636	Mtus1
						ENSMUSG00000113430	Gm47086
						ENSMUSG00000096954	#N/A
						ENSMUSG00000025241	Fyco1
						ENSMUSG00000115457	Gm2387
						ENSMUSG00000038930	Rccd1
						ENSMUSG00000024309	Pfdn6
						ENSMUSG00000085382	Gm13861
						ENSMUSG00000019577	Pdk4
						ENSMUSG00000100599	1700120C14Rik
						ENSMUSG00000092505	Gm19246
						ENSMUSG00000028434	Epb41l4b
						ENSMUSG00000102713	Gm29994
						ENSMUSG00000019235	Rps6kl1
						ENSMUSG00000049232	Tigd2
						ENSMUSG00000032551	1110059G10Rik
						ENSMUSG00000090406	Gm17058
						ENSMUSG00000111971	Gm48678
						ENSMUSG00000029458	Brap
						ENSMUSG00000083483	Gm14044
						ENSMUSG00000062580	Timm17a
						ENSMUSG00000058900	Rsl1
						ENSMUSG00000100281	4930422M22Rik
						ENSMUSG00000021360	Gcnt2
						ENSMUSG00000026240	Cops7b
						ENSMUSG00000084874	Gm12906
						ENSMUSG00000021091	Serpina3n
						ENSMUSG00000028960	Ube4b
						ENSMUSG00000036550	Cnot1
						ENSMUSG00000112852	Gm47767
						ENSMUSG00000031381	Piga
						ENSMUSG00000089808	Gm7241
						ENSMUSG00000024896	Minpp1
						ENSMUSG00000024304	Cdh2
						ENSMUSG00000020275	Rel
						ENSMUSG00000110084	Gm45257
						ENSMUSG00000057895	Zfp105
						ENSMUSG00000024378	Stard4
						ENSMUSG00000109658	Gm45660
						ENSMUSG00000057522	Spop
						ENSMUSG00000100454	Gm28901
						ENSMUSG00000096173	Gm3150
						ENSMUSG00000019966	Kitl
						ENSMUSG00000018446	C1qbp
						ENSMUSG00000025869	Nop16
						ENSMUSG00000097632	#N/A
						ENSMUSG00000026640	Plxna2
						ENSMUSG00000109617	Gm7669
						ENSMUSG00000041781	Cpsf2
						ENSMUSG00000053830	Gm9923
						ENSMUSG00000019831	Wasf1
						ENSMUSG00000014232	Cluap1
						ENSMUSG00000001416	Cct3
						ENSMUSG00000052485	Tmem171
						ENSMUSG00000057143	Trim12c
						ENSMUSG00000080836	Gm6444
						ENSMUSG00000027245	Hypk
						ENSMUSG00000023048	Prr13
						ENSMUSG00000052909	Gm9894
						ENSMUSG00000038312	Edem2
						ENSMUSG00000086158	Ccpg1os
						ENSMUSG00000042790	Rnf214
						ENSMUSG00000058463	Gm5471
						ENSMUSG00000020038	Cry1
						ENSMUSG00000031575	Ash2l
						ENSMUSG00000103738	Gm37652
						ENSMUSG00000036667	Tcaf1
						ENSMUSG00000027810	Eif2a
						ENSMUSG00000086826	Gm11739
						ENSMUSG00000106326	Gm42977
						ENSMUSG00000110469	Gm10358
						ENSMUSG00000084221	Hmgb1-ps4
						ENSMUSG00000027329	Spef1
						ENSMUSG00000032724	Abtb2
						ENSMUSG00000112806	Gm48146
						ENSMUSG00000059479	B3gnt8
						ENSMUSG00000037370	Enpp1
						ENSMUSG00000031851	Ntpcr
						ENSMUSG00000087497	2810001G20Rik
						ENSMUSG00000112621	Gm5173
						ENSMUSG00000050936	Gm42743
						ENSMUSG00000083989	Gm12607
						ENSMUSG00000036898	Zfp157
						ENSMUSG00000041623	D11Wsu47e
						ENSMUSG00000020211	Sf3a2
						ENSMUSG00000067851	Arfgef1
						ENSMUSG00000103364	Gm38157
						ENSMUSG00000023972	Ptk7
						ENSMUSG00000010154	Spire2
						ENSMUSG00000000552	Zfp385a
						ENSMUSG00000024045	Akap8
						ENSMUSG00000081695	Rpsa-ps5
						ENSMUSG00000046351	Zfp322a
						ENSMUSG00000029669	Tspan12
						ENSMUSG00000030276	Ttll3
						ENSMUSG00000097786	4933429H19Rik
						ENSMUSG00000024312	Wdr46
						ENSMUSG00000050192	Eif5a2
						ENSMUSG00000015289	Lage3
						ENSMUSG00000040010	Slc7a5
						ENSMUSG00000083859	Gm12003
						ENSMUSG00000058317	Ube2e2
						ENSMUSG00000067219	Nipal1
						ENSMUSG00000115568	Tiaf2
						ENSMUSG00000020142	Slc1a4
						ENSMUSG00000058254	Tspan7
						ENSMUSG00000056692	Ilrun
						ENSMUSG00000073131	Vma21
						ENSMUSG00000039199	Zdhhc1
						ENSMUSG00000032673	Prorsd1
						ENSMUSG00000112218	Gm18726
						ENSMUSG00000027423	Snx5
						ENSMUSG00000089669	Tnfsf13
						ENSMUSG00000007603	Dus3l
						ENSMUSG00000038323	1700066M21Rik
						ENSMUSG00000046679	C87436
						ENSMUSG00000024969	Mark2
						ENSMUSG00000103149	AA914427
						ENSMUSG00000083364	Llph-ps2
						ENSMUSG00000054720	Lrrc8c
						ENSMUSG00000096991	Gm26789
						ENSMUSG00000003135	Cnot11
						ENSMUSG00000038722	Bud31
						ENSMUSG00000033933	Vhl
						ENSMUSG00000023030	Slc11a2
						ENSMUSG00000107610	D530018E20Rik
						ENSMUSG00000065564	Mirlet7b
						ENSMUSG00000037351	Actr1b
						ENSMUSG00000019143	Hars2
						ENSMUSG00000001150	Mcm3ap
						ENSMUSG00000097793	Gm17259
						ENSMUSG00000069805	Fbp1
						ENSMUSG00000098041	Gm26981
						ENSMUSG00000096243	Gm24265
						ENSMUSG00000066878	Gm10184
						ENSMUSG00000062116	Zfp954
						ENSMUSG00000083116	Gm13410
						ENSMUSG00000035953	Pip4p1
						ENSMUSG00000031789	Cngb1
						ENSMUSG00000027531	Impa1
						ENSMUSG00000093759	Scarletltr
						ENSMUSG00000113065	Gm48870
						ENSMUSG00000008482	Rnf151
						ENSMUSG00000048482	Bdnf
						ENSMUSG00000074909	Ranbp6
						ENSMUSG00000083287	Gm13502
						ENSMUSG00000115312	Gm8518
						ENSMUSG00000095869	Ppp1r2-ps6
						ENSMUSG00000024424	Ttc39c
						ENSMUSG00000017929	B4galt5
						ENSMUSG00000024082	Ndufaf7
						ENSMUSG00000048546	Tob2
						ENSMUSG00000045690	Wdr89
						ENSMUSG00000040663	Clcf1
						ENSMUSG00000024646	Cyb5a
						ENSMUSG00000022553	Maf1
						ENSMUSG00000073374	C030034I22Rik
						ENSMUSG00000015176	Nolc1
						ENSMUSG00000059409	Ppp2r5d
						ENSMUSG00000030982	Vps35l
						ENSMUSG00000030124	Lag3
						ENSMUSG00000030096	Slc6a6
						ENSMUSG00000083465	Gm11652
						ENSMUSG00000039131	Gipc2
						ENSMUSG00000069743	Zfp820
						ENSMUSG00000086688	Gm11560
						ENSMUSG00000032044	Rpusd4
						ENSMUSG00000076376	Mir674
						ENSMUSG00000001786	Fbxo7
						ENSMUSG00000020099	Unc5b
						ENSMUSG00000028936	Rpl22
						ENSMUSG00000028894	Inpp5b
						ENSMUSG00000029141	Slc4a1ap
						ENSMUSG00000069539	Scyl2
						ENSMUSG00000055763	Rybp-ps
						ENSMUSG00000097953	Gm26952
						ENSMUSG00000077734	Snord83b
						ENSMUSG00000021703	Serinc5
						ENSMUSG00000005802	Slc30a4
						ENSMUSG00000042644	Itpr3
						ENSMUSG00000115220	Gm49768
						ENSMUSG00000032425	Zfp949
						ENSMUSG00000075587	Gm11531
						ENSMUSG00000020140	Lgr5
						ENSMUSG00000007950	Abhd8
						ENSMUSG00000093525	Gm8974
						ENSMUSG00000080811	Gm14513
						ENSMUSG00000031706	Rfx1
						ENSMUSG00000022742	Cpox
						ENSMUSG00000111394	Gm49759
						ENSMUSG00000081575	Gm12090
						ENSMUSG00000115368	Gm48942
						ENSMUSG00000055053	Nfic
						ENSMUSG00000030744	Rps3
						ENSMUSG00000032803	Cdv3
						ENSMUSG00000097331	F420014N23Rik
						ENSMUSG00000033423	Eri3
						ENSMUSG00000093149	Gm23374
						ENSMUSG00000078789	Dph1
						ENSMUSG00000103735	Gm38317
						ENSMUSG00000035863	Palm
						ENSMUSG00000038127	Ccdc50
						ENSMUSG00000010290	AI597479
						ENSMUSG00000041878	8430432A02Rik
						ENSMUSG00000023805	Synj2
						ENSMUSG00000081281	Gm6274
						ENSMUSG00000004270	Lpcat3
						ENSMUSG00000078584	AU022252
						ENSMUSG00000089706	B230216N24Rik
						ENSMUSG00000080645	Mir1198
						ENSMUSG00000061666	Gdpd1
						ENSMUSG00000059237	Ppp1r2-ps4
						ENSMUSG00000031284	Pak3
						ENSMUSG00000033420	Antxr1
						ENSMUSG00000032601	Prkar2a
						ENSMUSG00000087963	Gm25394
						ENSMUSG00000063694	Cycs
						ENSMUSG00000070834	Gm13015
						ENSMUSG00000064738	Gm23054
						ENSMUSG00000079671	2610203C22Rik
						ENSMUSG00000024909	Efemp2
						ENSMUSG00000096448	Gm5808
						ENSMUSG00000058444	Map2k5
						ENSMUSG00000044068	Zrsr1
						ENSMUSG00000108508	Gm44978
						ENSMUSG00000036120	Rfxank
						ENSMUSG00000097335	#N/A
						ENSMUSG00000059835	Rpl13-ps3
						ENSMUSG00000024735	Prpf19
						ENSMUSG00000001288	Rarg
						ENSMUSG00000020850	Prpf8
						ENSMUSG00000030339	Ltbr
						ENSMUSG00000074918	Inafm2
						ENSMUSG00000048495	Tyw5
						ENSMUSG00000108912	E230020D15Rik
						ENSMUSG00000020023	Tmcc3
						ENSMUSG00000099927	Gm8226
						ENSMUSG00000107689	Gm44386
						ENSMUSG00000031266	Gla
						ENSMUSG00000024163	Mapk8ip3
						ENSMUSG00000022787	Wdr53
						ENSMUSG00000024966	Stip1
						ENSMUSG00000016319	Slc25a5
						ENSMUSG00000095676	Gm25099
						ENSMUSG00000068732	Tmem167b
						ENSMUSG00000028998	Tomm7
						ENSMUSG00000107121	1110006O24Rik
						ENSMUSG00000072612	Gm10382
						ENSMUSG00000020792	Exoc7
						ENSMUSG00000002221	Paxip1
						ENSMUSG00000102220	Rpl23a-ps5
						ENSMUSG00000078592	Gm4609
						ENSMUSG00000050288	Fzd2
						ENSMUSG00000090700	Cyp4f40
						ENSMUSG00000059058	Tma7-ps
						ENSMUSG00000032344	Cgas
						ENSMUSG00000019843	Fyn
						ENSMUSG00000034795	Ccdc122
						ENSMUSG00000027122	Arl14ep
						ENSMUSG00000049649	Gpr3
						ENSMUSG00000102749	Gm37598
						ENSMUSG00000024843	Chka
						ENSMUSG00000070283	Ndufaf3
						ENSMUSG00000105600	Gm5987
						ENSMUSG00000081094	Rpl19-ps11
						ENSMUSG00000009733	Tfcp2
						ENSMUSG00000029061	Mmp23
						ENSMUSG00000051316	Taf7
						ENSMUSG00000026927	Entr1
						ENSMUSG00000039242	B3galnt2
						ENSMUSG00000029380	Cxcl1
						ENSMUSG00000038671	Arfrp1
						ENSMUSG00000034612	Chst11
						ENSMUSG00000047910	Pcdhb16
						ENSMUSG00000042066	Tmcc2
						ENSMUSG00000038244	Mical2
						ENSMUSG00000090704	Trp53-ps
						ENSMUSG00000024936	Kcnk7
						ENSMUSG00000024501	Dpysl3
						ENSMUSG00000031513	Leprotl1
						ENSMUSG00000059554	Ccdc28a
						ENSMUSG00000108761	Atp6v0c-ps1
						ENSMUSG00000026730	Pter
						ENSMUSG00000105846	Gm43258
						ENSMUSG00000032883	Acsl3
						ENSMUSG00000063406	Tmed5
						ENSMUSG00000039456	Morc3
						ENSMUSG00000035242	Oaz1
						ENSMUSG00000020457	Drg1
						ENSMUSG00000080902	Ywhaq-ps3
						ENSMUSG00000040857	Erf
						ENSMUSG00000026743	Mllt10
						ENSMUSG00000069913	Anp32-ps
						ENSMUSG00000081378	Rps13-ps4
						ENSMUSG00000036459	Wtip
						ENSMUSG00000053774	Ubxn7
						ENSMUSG00000113756	Gm18025
						ENSMUSG00000040367	Lrrd1
						ENSMUSG00000110825	Gm8959
						ENSMUSG00000104986	1600023N17Rik
						ENSMUSG00000098019	Gm2546
						ENSMUSG00000037652	Phc3
						ENSMUSG00000041119	Pde9a
						ENSMUSG00000033454	Zbtb1
						ENSMUSG00000084131	Rpl3-ps2
						ENSMUSG00000053716	Dusp7
						ENSMUSG00000033096	Apmap
						ENSMUSG00000004994	Ccdc130
						ENSMUSG00000004018	Fancl
						ENSMUSG00000092118	Fancf
						ENSMUSG00000083220	Gm12919
						ENSMUSG00000034575	Tent4a
						ENSMUSG00000038872	Zfhx3
						ENSMUSG00000051133	Gm6293
						ENSMUSG00000033872	Best4-ps
						ENSMUSG00000042589	Cux2
						ENSMUSG00000008575	Nfib
						ENSMUSG00000029146	Snx17
						ENSMUSG00000100615	Gm5511
						ENSMUSG00000075033	Nxpe3
						ENSMUSG00000090709	Gm17173
						ENSMUSG00000050973	Gdpgp1
						ENSMUSG00000033319	Fem1c
						ENSMUSG00000050017	Pitpnb
						ENSMUSG00000020935	Dcakd
						ENSMUSG00000029307	Dmp1
						ENSMUSG00000058587	Tmod3
						ENSMUSG00000025137	Pcyt2
						ENSMUSG00000105148	Gm42700
						ENSMUSG00000030725	Lipt2
						ENSMUSG00000113151	Gm48690
						ENSMUSG00000088359	Gm24009
						ENSMUSG00000058756	Thra
						ENSMUSG00000075376	Rc3h2
						ENSMUSG00000024258	Polr2d
						ENSMUSG00000097166	9330179D12Rik
						ENSMUSG00000107961	Gm44036
						ENSMUSG00000042043	Tbca
						ENSMUSG00000074978	Actg-ps1
						ENSMUSG00000026857	Ntmt1
						ENSMUSG00000006931	P3h4
						ENSMUSG00000032434	Cmtm6
						ENSMUSG00000028393	Alad
						ENSMUSG00000026889	Rbm18
						ENSMUSG00000100394	Gm28791
						ENSMUSG00000005936	Kctd20
						ENSMUSG00000044768	D1Ertd622e
						ENSMUSG00000107911	Gm7565
						ENSMUSG00000023452	Pisd
						ENSMUSG00000030034	Ino80b
						ENSMUSG00000041112	Elmo1
						ENSMUSG00000113170	Gm36839
						ENSMUSG00000112710	Gm17829
						ENSMUSG00000024232	Bambi
						ENSMUSG00000028995	Fam126a
						ENSMUSG00000044927	H1f10
						ENSMUSG00000020265	Sumo3
						ENSMUSG00000009905	Kdsr
						ENSMUSG00000040272	Accs
						ENSMUSG00000091363	Gm7701
						ENSMUSG00000062861	Zfp28
						ENSMUSG00000107336	Gm43461
						ENSMUSG00000035941	Ibtk
						ENSMUSG00000026761	Orc4
						ENSMUSG00000115116	Gm46496
						ENSMUSG00000047832	Cdca4
						ENSMUSG00000026956	Uap1l1
						ENSMUSG00000026848	Tor1b
						ENSMUSG00000024404	Riok3
						ENSMUSG00000041654	Slc39a11
						ENSMUSG00000042709	Atpaf2
						ENSMUSG00000048603	Gm9828
						ENSMUSG00000033350	Chst2
						ENSMUSG00000019891	Dcbld1
						ENSMUSG00000032965	Ift57
						ENSMUSG00000107751	Gm6749
						ENSMUSG00000039623	Ap5z1
						ENSMUSG00000053080	2700081O15Rik
						ENSMUSG00000115099	1700087I21Rik
						ENSMUSG00000097195	Snhg5
						ENSMUSG00000102525	Gm37784
						ENSMUSG00000067931	Zfp948
						ENSMUSG00000038046	Mrm3
						ENSMUSG00000078348	Sf3b5
						ENSMUSG00000046561	Arsj
						ENSMUSG00000027086	Fastkd1
						ENSMUSG00000048027	Rgmb
						ENSMUSG00000052310	Slc39a1
						ENSMUSG00000068262	Gm5879
						ENSMUSG00000024816	Frmd8
						ENSMUSG00000070713	Gm10282
						ENSMUSG00000097289	#N/A
						ENSMUSG00000024780	Cdc37l1
						ENSMUSG00000021131	Erh
						ENSMUSG00000107952	Gm6352
						ENSMUSG00000047719	Ubiad1
						ENSMUSG00000000127	Fer
						ENSMUSG00000038241	Cep250
						ENSMUSG00000096401	Gm21811
						ENSMUSG00000030279	C2cd5
						ENSMUSG00000049299	Trappc1
						ENSMUSG00000086288	Gm15265
						ENSMUSG00000028427	Aqp7
						ENSMUSG00000100204	Gm4849
						ENSMUSG00000104973	A530041M06Rik
						ENSMUSG00000026134	Prim2
						ENSMUSG00000034401	Spata6
						ENSMUSG00000025580	Eif4a3
						ENSMUSG00000097101	1810034E14Rik
						ENSMUSG00000080478	Snord23
						ENSMUSG00000031016	Wee1
						ENSMUSG00000092563	Gm3617
						ENSMUSG00000002345	Borcs8
						ENSMUSG00000037262	Kin
						ENSMUSG00000103224	Gm2077
						ENSMUSG00000002379	Ndufa11
						ENSMUSG00000033809	Alg3
						ENSMUSG00000061360	Phf5a
						ENSMUSG00000027673	Ndufb5
						ENSMUSG00000050148	Ubqln2
						ENSMUSG00000019297	Nop9
						ENSMUSG00000035376	Hacd2
						ENSMUSG00000054843	Atrnl1
						ENSMUSG00000065603	Mir218-1
						ENSMUSG00000028161	Ppp3ca
						ENSMUSG00000036368	Rmdn2
						ENSMUSG00000031729	Ist1
						ENSMUSG00000049764	Zfp280b
						ENSMUSG00000090159	Gm8580
						ENSMUSG00000029198	Grpel1
						ENSMUSG00000021482	Prxl2c
						ENSMUSG00000005674	Tomm40l
						ENSMUSG00000060336	Zfp937
						ENSMUSG00000019836	Amd-ps4
						ENSMUSG00000039153	Runx2
						ENSMUSG00000078779	Zfp59
						ENSMUSG00000075031	H2bc3
						ENSMUSG00000002076	Hsf2bp
						ENSMUSG00000092470	Gm20518
						ENSMUSG00000115813	Gm46447
						ENSMUSG00000028893	Sesn2
						ENSMUSG00000101935	Gm17748
						ENSMUSG00000031732	Phlpp2
						ENSMUSG00000022789	Dnm1l
						ENSMUSG00000039634	Zfp189
						ENSMUSG00000053219	Raet1e
						ENSMUSG00000074476	Spc24
						ENSMUSG00000111030	Gm47234
						ENSMUSG00000034826	Nup54
						ENSMUSG00000005124	Ccn4
						ENSMUSG00000038299	Wdr36
						ENSMUSG00000014158	Trpv4
						ENSMUSG00000091419	Gm17450
						ENSMUSG00000041481	Serpina3g
						ENSMUSG00000089817	Gm7162
						ENSMUSG00000032231	Anxa2
						ENSMUSG00000024846	Cst6
						ENSMUSG00000055676	Gm5069
						ENSMUSG00000032666	1700025G04Rik
						ENSMUSG00000097329	#N/A
						ENSMUSG00000024878	Cbwd1
						ENSMUSG00000000439	Mkrn2
						ENSMUSG00000032477	Cdc25a
						ENSMUSG00000108704	Gm44636
						ENSMUSG00000029998	Pcyox1
						ENSMUSG00000031963	Bmper
						ENSMUSG00000041736	Tspo
						ENSMUSG00000083367	Gm8806
						ENSMUSG00000040204	Pclaf
						ENSMUSG00000074817	Papolb
						ENSMUSG00000030748	Il4ra
						ENSMUSG00000110038	Gm45570
						ENSMUSG00000039382	Wdr45
						ENSMUSG00000109216	Gm44907
						ENSMUSG00000052428	Tmco1
						ENSMUSG00000036580	Spg20
						ENSMUSG00000045665	Mfsd5
						ENSMUSG00000039678	Tbc1d13
						ENSMUSG00000022702	Hira
						ENSMUSG00000033294	Noc4l
						ENSMUSG00000071653	1810009A15Rik
						ENSMUSG00000098098	Bvht
						ENSMUSG00000032705	Exd2
						ENSMUSG00000087341	0610040F04Rik
						ENSMUSG00000027286	Lrrc57
						ENSMUSG00000025144	Cenpx
						ENSMUSG00000029725	Ppp1r35
						ENSMUSG00000106186	Gm43627
						ENSMUSG00000058446	Znrf2
						ENSMUSG00000006782	Cnp
						ENSMUSG00000061104	Sap18b
						ENSMUSG00000024095	Hnrnpll
						ENSMUSG00000113061	Rps18-ps5
						ENSMUSG00000021696	Elovl7
						ENSMUSG00000114638	Gm31834
						ENSMUSG00000074797	Itpa
						ENSMUSG00000030868	Dctn5
						ENSMUSG00000032932	Hspa13
						ENSMUSG00000033392	Clasp2
						ENSMUSG00000024437	Gm8615
						ENSMUSG00000054619	Mettl7a1
						ENSMUSG00000033760	Rbm4b
						ENSMUSG00000031985	Gnpat
						ENSMUSG00000060002	Chpt1
						ENSMUSG00000012889	Podnl1
						ENSMUSG00000026843	Fubp3
						ENSMUSG00000040133	Gpr176
						ENSMUSG00000097357	Gm16793
						ENSMUSG00000032571	Pik3r4
						ENSMUSG00000021431	Snrnp48
						ENSMUSG00000102494	Gm36988
						ENSMUSG00000028703	Lrrc41
						ENSMUSG00000056770	Setd3
						ENSMUSG00000035967	Ints6l
						ENSMUSG00000020044	Timp3
						ENSMUSG00000031176	Dynlt3
						ENSMUSG00000093465	Gm20682
						ENSMUSG00000071078	Nr2c2ap
						ENSMUSG00000038383	Pigu
						ENSMUSG00000031792	Usb1
						ENSMUSG00000075276	Gm13653
						ENSMUSG00000078917	Gm11281
						ENSMUSG00000031671	Setd6
						ENSMUSG00000062758	Gm16477
						ENSMUSG00000022200	Golph3
						ENSMUSG00000028293	Slc35a1
						ENSMUSG00000064357	mt-Atp6
						ENSMUSG00000035021	Baz1a
						ENSMUSG00000030551	Nr2f2
						ENSMUSG00000028121	Bcar3
						ENSMUSG00000027180	Fbxo3
						ENSMUSG00000115381	Gm49266
						ENSMUSG00000109782	#N/A
						ENSMUSG00000031731	Ap1g1
						ENSMUSG00000035215	Lsm7
						ENSMUSG00000024135	Srbd1
						ENSMUSG00000032369	Plscr1
						ENSMUSG00000020297	Nsg2
						ENSMUSG00000068706	Gm10250
						ENSMUSG00000026031	Cflar
						ENSMUSG00000034187	Nsf
						ENSMUSG00000011257	Pabpc4
						ENSMUSG00000000399	Ndufa9
						ENSMUSG00000041449	Serpina3h
						ENSMUSG00000037890	Wdr19
						ENSMUSG00000114419	5430414B19Rik
						ENSMUSG00000077222	Gm22270
						ENSMUSG00000024981	Acsl5
						ENSMUSG00000085068	Gm15895
						ENSMUSG00000114433	Gm48488
						ENSMUSG00000031979	Cog2
						ENSMUSG00000035268	Pkig
						ENSMUSG00000024146	Cript
						ENSMUSG00000113126	Gm47588
						ENSMUSG00000031360	Ctps2
						ENSMUSG00000028514	Usp24
						ENSMUSG00000047434	Xxylt1
						ENSMUSG00000114998	Gm2157
						ENSMUSG00000098173	Gm26923
						ENSMUSG00000005057	Sh2b2
						ENSMUSG00000047045	Tmem164
						ENSMUSG00000020689	Itgb3
						ENSMUSG00000021621	Zcchc9
						ENSMUSG00000106758	Gm42731
						ENSMUSG00000062169	Cnih4
						ENSMUSG00000023973	Cnpy3
						ENSMUSG00000037531	Mrpl47
						ENSMUSG00000037815	Ctnna1
						ENSMUSG00000087701	Gm13493
						ENSMUSG00000006058	Snf8
						ENSMUSG00000049858	Suox
						ENSMUSG00000086754	Gm16098
						ENSMUSG00000109448	Gm45224
						ENSMUSG00000055435	Maf
						ENSMUSG00000094627	Gm10182
						ENSMUSG00000097375	6720427I07Rik
						ENSMUSG00000074547	Rps8-ps4
						ENSMUSG00000078291	Gm3940
						ENSMUSG00000031633	Slc25a4
						ENSMUSG00000032475	Nck1
						ENSMUSG00000025733	Rhot2
						ENSMUSG00000049225	Pdp1
						ENSMUSG00000032458	Copb2
						ENSMUSG00000022335	Zfat
						ENSMUSG00000081308	Gm14480
						ENSMUSG00000078126	Rpl23a-ps3
						ENSMUSG00000030232	Aebp2
						ENSMUSG00000010660	Plcd1
						ENSMUSG00000106891	Gm43460
						ENSMUSG00000003234	Abcf3
						ENSMUSG00000023966	Rsph9
						ENSMUSG00000059897	Zfp930
						ENSMUSG00000030281	Il17rc
						ENSMUSG00000109904	Gm45819
						ENSMUSG00000062014	Gmfb
						ENSMUSG00000047417	Rexo1
						ENSMUSG00000047945	Marcksl1
						ENSMUSG00000021615	Xrcc4
						ENSMUSG00000046605	B3gntl1
						ENSMUSG00000031432	Prps1
						ENSMUSG00000097694	G730013B05Rik
						ENSMUSG00000027011	Ube2e3
						ENSMUSG00000042323	Pbrm1
						ENSMUSG00000020547	Bzw2
						ENSMUSG00000019782	Rwdd1
						ENSMUSG00000029304	Spp1
						ENSMUSG00000037325	Bbs7
						ENSMUSG00000000355	Mcts1
						ENSMUSG00000030062	Rpn1
						ENSMUSG00000086697	4933427G23Rik
						ENSMUSG00000036940	Kdm1a
						ENSMUSG00000036686	Cc2d1a
						ENSMUSG00000080932	Gm10224
						ENSMUSG00000086331	Gm16310
						ENSMUSG00000032501	Trib1
						ENSMUSG00000018363	Smurf2
						ENSMUSG00000031007	Atp6ap2
						ENSMUSG00000097914	Gm26838
						ENSMUSG00000105021	Gm8234
						ENSMUSG00000082429	Gm13171
						ENSMUSG00000081541	Gm13940
						ENSMUSG00000081228	Gm16089
						ENSMUSG00000104864	Gm43655
						ENSMUSG00000034254	Agpat1
						ENSMUSG00000029238	Clock
						ENSMUSG00000000740	Rpl13
						ENSMUSG00000032127	Vps11
						ENSMUSG00000091955	Gm9844
						ENSMUSG00000030527	Crtc3
						ENSMUSG00000053929	Cyhr1
						ENSMUSG00000103780	Gm37524
						ENSMUSG00000083754	Gm7803
						ENSMUSG00000061665	Cd2ap
						ENSMUSG00000083481	Rps8-ps2
						ENSMUSG00000055818	A230083G16Rik
						ENSMUSG00000037725	Ckap2
						ENSMUSG00000054604	Cggbp1
						ENSMUSG00000063049	Ing2
						ENSMUSG00000051457	Spn
						ENSMUSG00000040565	Btaf1
						ENSMUSG00000025373	Rnf41
						ENSMUSG00000020230	Prmt2
						ENSMUSG00000021461	Fancc
						ENSMUSG00000022285	Ywhaz
						ENSMUSG00000028656	Cap1
						ENSMUSG00000016409	Nkap
						ENSMUSG00000041297	Cdk13
						ENSMUSG00000070808	Bicra
						ENSMUSG00000032386	Trip4
						ENSMUSG00000059743	Fdps
						ENSMUSG00000039704	Lmbrd2
						ENSMUSG00000026470	Stx6
						ENSMUSG00000009376	Met
						ENSMUSG00000105272	Gm43071
						ENSMUSG00000022443	Myh9
						ENSMUSG00000036850	Mrpl41
						ENSMUSG00000104906	Gm43005
						ENSMUSG00000041220	Elovl6
						ENSMUSG00000031812	Map1lc3b
						ENSMUSG00000041308	Sntb2
						ENSMUSG00000059970	Hspa2
						ENSMUSG00000102976	Zc3h11a
						ENSMUSG00000005312	Ubqln1
						ENSMUSG00000113515	Gm29675
						ENSMUSG00000028438	Kif24
						ENSMUSG00000021711	Trappc13
						ENSMUSG00000040028	Elavl1
						ENSMUSG00000071856	Mcc
						ENSMUSG00000047731	Wbp1l
						ENSMUSG00000078878	Gm14305
						ENSMUSG00000038943	Prc1
						ENSMUSG00000108171	Gm43915
						ENSMUSG00000032527	Pccb
						ENSMUSG00000057230	Aak1
						ENSMUSG00000103869	Gm37420
						ENSMUSG00000032578	Cish
						ENSMUSG00000034361	Cpne2
						ENSMUSG00000032487	Ptgs2
						ENSMUSG00000011877	Git1
						ENSMUSG00000032449	Slc25a36
						ENSMUSG00000034066	Farp2
						ENSMUSG00000092354	Gm20548
						ENSMUSG00000103715	4933431K14Rik
						ENSMUSG00000022095	Fam160b2
						ENSMUSG00000106200	Gm44341
						ENSMUSG00000071104	Ccdc110
						ENSMUSG00000024660	Incenp
						ENSMUSG00000103772	Gm36933
						ENSMUSG00000068134	Zfp120
						ENSMUSG00000024970	Spindoc
						ENSMUSG00000021927	Hnrnpa1l2-ps2
						ENSMUSG00000019947	Arid5b
						ENSMUSG00000034620	Rxylt1
						ENSMUSG00000092029	Gm9027
						ENSMUSG00000080370	Gm22952
						ENSMUSG00000020707	Rnf135
						ENSMUSG00000031818	Cox4i1
						ENSMUSG00000115801	AC160336.1
						ENSMUSG00000088278	Gm23121
						ENSMUSG00000002280	Ciao3
						ENSMUSG00000084383	Gm13370
						ENSMUSG00000024518	Rax
						ENSMUSG00000003233	Dvl3
						ENSMUSG00000024059	Clip4
						ENSMUSG00000028093	Acp6
						ENSMUSG00000032598	Nckipsd
						ENSMUSG00000028989	Angptl7
						ENSMUSG00000077294	Gm24123
						ENSMUSG00000038831	Ralgps1
						ENSMUSG00000026988	Wdsub1
						ENSMUSG00000083012	Fam220a
						ENSMUSG00000109482	Gm4756
						ENSMUSG00000026457	Adipor1
						ENSMUSG00000102224	4930447F24Rik
						ENSMUSG00000040658	Dnph1
						ENSMUSG00000030471	Zdhhc13
						ENSMUSG00000021556	Golm1
						ENSMUSG00000029761	Cald1
						ENSMUSG00000058230	Arhgap35
						ENSMUSG00000000340	Dbt
						ENSMUSG00000001054	Rmnd5b
						ENSMUSG00000063524	Eno1
						ENSMUSG00000032010	Usp2
						ENSMUSG00000075000	Nrbf2
						ENSMUSG00000022540	Rogdi
						ENSMUSG00000039910	Cited2
						ENSMUSG00000027820	Mme
						ENSMUSG00000107216	2210412B16Rik
						ENSMUSG00000025939	Ube2w
						ENSMUSG00000071532	Gm10335
						ENSMUSG00000022710	Usp7
						ENSMUSG00000074826	Gm10767
						ENSMUSG00000086039	Gm12227
						ENSMUSG00000020472	Zkscan17
						ENSMUSG00000080823	Atp5l-ps2
						ENSMUSG00000028672	Hmgcl
						ENSMUSG00000103436	Gm36995
						ENSMUSG00000025158	Rfng
						ENSMUSG00000108608	Gm6916
						ENSMUSG00000105050	Gm42482
						ENSMUSG00000027639	Samhd1
						ENSMUSG00000020605	Hs1bp3
						ENSMUSG00000037111	Setd7
						ENSMUSG00000097324	Carmn
						ENSMUSG00000097392	Thoc2l
						ENSMUSG00000019080	Mfsd3
						ENSMUSG00000065852	Gm22353
						ENSMUSG00000112515	Gm4928
						ENSMUSG00000031848	Lsm4
						ENSMUSG00000040097	Flywch1
						ENSMUSG00000025795	Rassf3
						ENSMUSG00000029161	Cgref1
						ENSMUSG00000039850	Endov
						ENSMUSG00000007655	Cav1
						ENSMUSG00000062794	Zfp599
						ENSMUSG00000032604	Qars
						ENSMUSG00000037438	Uqcrh-ps1
						ENSMUSG00000113379	Gm46436
						ENSMUSG00000003762	Coq8b
						ENSMUSG00000101219	Gm20302
						ENSMUSG00000016619	Nup50
						ENSMUSG00000020346	Mgat1
						ENSMUSG00000051444	Bbs12
						ENSMUSG00000023110	Prmt5
						ENSMUSG00000096842	Gm10736
						ENSMUSG00000102162	Gm2367
						ENSMUSG00000029134	Plb1
						ENSMUSG00000107215	Gm43197
						ENSMUSG00000068130	Zfp442
						ENSMUSG00000027868	Tbx15
						ENSMUSG00000028862	Map3k6
						ENSMUSG00000102692	Dchs2
						ENSMUSG00000109304	Gm45112
						ENSMUSG00000040025	Ythdf2
						ENSMUSG00000028709	Mob3c
						ENSMUSG00000084113	Gm14277
						ENSMUSG00000024359	Hspa9
						ENSMUSG00000024120	Lrpprc
						ENSMUSG00000067873	Htatsf1
						ENSMUSG00000026796	Fam129b
						ENSMUSG00000023885	Thbs2
						ENSMUSG00000041025	Iffo2
						ENSMUSG00000032114	Slc37a4
						ENSMUSG00000038279	Nop2
						ENSMUSG00000027175	Tcp11l1
						ENSMUSG00000050270	Tmem220
						ENSMUSG00000089838	Gm2962
						ENSMUSG00000060969	Irx1
						ENSMUSG00000008734	Gprc5b
						ENSMUSG00000031750	Il34
						ENSMUSG00000027939	Nup210l
						ENSMUSG00000064343	mt-Tq
						ENSMUSG00000047517	Dmbt1
						ENSMUSG00000004099	Dnmt1
						ENSMUSG00000083899	Gm12346
						ENSMUSG00000031148	Gpkow
						ENSMUSG00000055116	Arntl
						ENSMUSG00000024826	Dpf2
						ENSMUSG00000029249	Rest
						ENSMUSG00000106568	Gm42814
						ENSMUSG00000030538	Cib1
						ENSMUSG00000039801	Cplane1
						ENSMUSG00000031246	Sh3bgrl
						ENSMUSG00000042985	Upk3b
						ENSMUSG00000054381	Zfp747
						ENSMUSG00000047126	Cltc
						ENSMUSG00000110458	Gm21769
						ENSMUSG00000087692	Gm11940
						ENSMUSG00000002105	Slc39a13
						ENSMUSG00000078902	Gm14443
						ENSMUSG00000098470	C1rb
						ENSMUSG00000053253	Ndfip2
						ENSMUSG00000042363	Lgalsl
						ENSMUSG00000030753	Thap12
						ENSMUSG00000018574	Acadvl
						ENSMUSG00000027162	Lin7c
						ENSMUSG00000032702	Kank1
						ENSMUSG00000038658	Ric1
						ENSMUSG00000020982	Nemf
						ENSMUSG00000059796	Eif4a1
						ENSMUSG00000073737	Gm10566
						ENSMUSG00000054455	Vapb
						ENSMUSG00000096433	Zfp994
						ENSMUSG00000040828	Catsperd
						ENSMUSG00000023034	Nr4a1
						ENSMUSG00000081751	Gm14251
						ENSMUSG00000024764	Naa40
						ENSMUSG00000027709	Mccc1
						ENSMUSG00000035896	Rnase1
						ENSMUSG00000024588	Fech
						ENSMUSG00000035898	Uba6
						ENSMUSG00000031167	Rbm3
						ENSMUSG00000048387	Osr1
						ENSMUSG00000086932	Gm22000
						ENSMUSG00000070343	Gm10288
						ENSMUSG00000074930	Gm13981
						ENSMUSG00000106698	Gm43599
						ENSMUSG00000084129	Hmgb1-ps1
						ENSMUSG00000007589	Tinf2
						ENSMUSG00000022414	Tab1
						ENSMUSG00000081562	Gm11575
						ENSMUSG00000022711	Pmm2
						ENSMUSG00000032228	Tcf12
						ENSMUSG00000024212	Mllt1
						ENSMUSG00000026028	Trak2
						ENSMUSG00000037010	Apln
						ENSMUSG00000031230	Fgf16
						ENSMUSG00000078622	Ccdc47
						ENSMUSG00000092344	Hspe1-ps3
						ENSMUSG00000061878	Sphk1
						ENSMUSG00000036775	Decr2
						ENSMUSG00000000440	Pparg
						ENSMUSG00000034748	Sirt6
						ENSMUSG00000034105	Meak7
						ENSMUSG00000102143	Gm38057
						ENSMUSG00000026180	Cxcr2
						ENSMUSG00000029366	Dck
						ENSMUSG00000083844	Ube2d-ps
						ENSMUSG00000091004	Gm6872
						ENSMUSG00000031642	Sh3rf1
						ENSMUSG00000029202	Pds5a
						ENSMUSG00000007659	Bcl2l1
						ENSMUSG00000009681	Bcr
						ENSMUSG00000048807	Slc35e4
						ENSMUSG00000022614	Lmf2
						ENSMUSG00000110605	Gm32856
						ENSMUSG00000103532	Gm4430
						ENSMUSG00000061136	Prpf40a
						ENSMUSG00000104094	Gm37314
						ENSMUSG00000066245	Gm10156
						ENSMUSG00000025290	Rps24
						ENSMUSG00000091577	Gm6211
						ENSMUSG00000115243	Gm5207
						ENSMUSG00000111905	Gm48045
						ENSMUSG00000038167	Plekhg6
						ENSMUSG00000041959	S100a10
						ENSMUSG00000090000	Ier3ip1
						ENSMUSG00000113949	Scamp4
						ENSMUSG00000024736	Tmem132a
						ENSMUSG00000014444	Piezo1
						ENSMUSG00000031377	Bmx
						ENSMUSG00000090737	Gm6788
						ENSMUSG00000001127	Araf
						ENSMUSG00000054939	Zfp174
						ENSMUSG00000033147	Slc22a15
						ENSMUSG00000081221	Gm14760
						ENSMUSG00000034850	Tmem127
						ENSMUSG00000034854	Mfsd12
						ENSMUSG00000050890	Pdik1l
						ENSMUSG00000028096	Gpr89
						ENSMUSG00000033285	Wdr3
						ENSMUSG00000106432	Gm43259
						ENSMUSG00000078180	Gm20900
						ENSMUSG00000031828	Klhl36
						ENSMUSG00000024238	Zeb1
						ENSMUSG00000111937	Gm46203
						ENSMUSG00000002102	Psmc3
						ENSMUSG00000026750	Psmb7
						ENSMUSG00000039831	Arhgap29
						ENSMUSG00000084319	Tpt1-ps3
						ENSMUSG00000040540	Gm9770
						ENSMUSG00000020592	Sdc1
						ENSMUSG00000112146	Gm46210
						ENSMUSG00000058569	Tmed9
						ENSMUSG00000036112	Metap2
						ENSMUSG00000081613	Gm12109
						ENSMUSG00000041459	Tardbp
						ENSMUSG00000115486	Gm49017
						ENSMUSG00000090840	1700092M07Rik
						ENSMUSG00000072884	Gm10433
						ENSMUSG00000027613	Eif6
						ENSMUSG00000114359	Gm47816
						ENSMUSG00000015890	Amdhd1
						ENSMUSG00000100130	Gm28379
						ENSMUSG00000040524	Zfp609
						ENSMUSG00000037300	Ttc13
						ENSMUSG00000052395	Rft1
						ENSMUSG00000036466	Megf11
						ENSMUSG00000086920	Gm12207
						ENSMUSG00000031917	Nip7
						ENSMUSG00000014301	Pam16
						ENSMUSG00000102670	Gm37436
						ENSMUSG00000027569	Mrgbp
						ENSMUSG00000019814	Ltv1
						ENSMUSG00000021891	Mettl6
						ENSMUSG00000107709	9430018G01Rik
						ENSMUSG00000052456	Asna1
						ENSMUSG00000090305	Gm5459
						ENSMUSG00000083713	Gm5883
						ENSMUSG00000074925	Ptar1
						ENSMUSG00000085078	C030013C21Rik
						ENSMUSG00000112297	Gm17816
						ENSMUSG00000084013	Gm14270
						ENSMUSG00000073559	Gm8618
						ENSMUSG00000104693	Gm42941
						ENSMUSG00000062190	Lancl2
						ENSMUSG00000041702	Btbd7
						ENSMUSG00000032998	Foxj3
						ENSMUSG00000039911	Spsb1
						ENSMUSG00000086846	Gm13642
						ENSMUSG00000113999	Gm47681
						ENSMUSG00000025980	Hspd1
						ENSMUSG00000080768	Gm12219
						ENSMUSG00000032418	Me1
						ENSMUSG00000048696	Mex3d
						ENSMUSG00000021819	Zswim8
						ENSMUSG00000026155	Smap1
						ENSMUSG00000066191	Anks6
						ENSMUSG00000039963	Ccdc40
						ENSMUSG00000033416	Gucd1
						ENSMUSG00000062101	Zfp119b
						ENSMUSG00000024891	Slc29a2
						ENSMUSG00000068479	Mfap1a
						ENSMUSG00000073664	Nbeal1
						ENSMUSG00000082204	Gm7722
						ENSMUSG00000094033	Gm24655
						ENSMUSG00000027284	Cdan1
						ENSMUSG00000091426	Gm17228
						ENSMUSG00000076433	Cep295nl
						ENSMUSG00000030022	Adamts9
						ENSMUSG00000030522	Mtmr10
						ENSMUSG00000107722	2900060B14Rik
						ENSMUSG00000078919	Dpm1
						ENSMUSG00000102869	2900097C17Rik
						ENSMUSG00000026999	Nup35
						ENSMUSG00000030446	Zfp273
						ENSMUSG00000000555	Itga5
						ENSMUSG00000030327	Necap1
						ENSMUSG00000104795	Gm42783
						ENSMUSG00000110706	Gm45709
						ENSMUSG00000031887	Tradd
						ENSMUSG00000024247	Pkdcc
						ENSMUSG00000095567	Noc2l
						ENSMUSG00000030319	Cand2
						ENSMUSG00000064945	Rny3
						ENSMUSG00000025986	Slc39a10
						ENSMUSG00000025362	Rps26
						ENSMUSG00000030284	Creld1
						ENSMUSG00000021095	Gsc
						ENSMUSG00000057363	Uxs1
						ENSMUSG00000020376	Rnf130
						ENSMUSG00000031171	Ftsj1
						ENSMUSG00000024425	Ndfip1
						ENSMUSG00000032754	Slc8b1
						ENSMUSG00000098412	Gm7870
						ENSMUSG00000098192	Gm3534
						ENSMUSG00000034161	Scx
						ENSMUSG00000039607	Rbms3
						ENSMUSG00000007739	Cct4
						ENSMUSG00000031453	Rasa3
						ENSMUSG00000095432	Zfp748
						ENSMUSG00000033102	Cdc14b
						ENSMUSG00000056468	5730596B20Rik
						ENSMUSG00000018900	Slc22a5
						ENSMUSG00000087574	C030037D09Rik
						ENSMUSG00000105710	Gm43859
						ENSMUSG00000044337	Ackr3
						ENSMUSG00000024087	Cyp1b1
						ENSMUSG00000027684	Mecom
						ENSMUSG00000086377	4930529C04Rik
						ENSMUSG00000021668	Polk
						ENSMUSG00000020397	Med7
						ENSMUSG00000055320	Tead1
						ENSMUSG00000026353	Ubxn4
						ENSMUSG00000070436	Serpinh1
						ENSMUSG00000053746	Ptrh1
						ENSMUSG00000063931	Pepd
						ENSMUSG00000004936	Map2k1
						ENSMUSG00000097410	#N/A
						ENSMUSG00000035958	Tdp2
						ENSMUSG00000028902	Sf3a3
						ENSMUSG00000105359	Rpl21-ps10
						ENSMUSG00000097759	#N/A
						ENSMUSG00000026478	Lamc1
						ENSMUSG00000051306	Usp42
						ENSMUSG00000024695	Zfp91
						ENSMUSG00000081263	Gm14859
						ENSMUSG00000031591	Asah1
						ENSMUSG00000038236	Hoxa7
						ENSMUSG00000111743	Gm48856
						ENSMUSG00000105472	Gm43024
						ENSMUSG00000066554	Gm10167
						ENSMUSG00000025171	Ubtd1
						ENSMUSG00000022805	Maats1
						ENSMUSG00000019820	Utrn
						ENSMUSG00000044471	Lncpint
						ENSMUSG00000102202	Gm33280
						ENSMUSG00000073787	Gm10575
						ENSMUSG00000030654	Arl6ip1
						ENSMUSG00000029916	Agk
						ENSMUSG00000068742	Cry2
						ENSMUSG00000099543	Gm29322
						ENSMUSG00000076430	Hus1b
						ENSMUSG00000110595	Gm7990
						ENSMUSG00000049401	Ogfr
						ENSMUSG00000069255	Dusp22
						ENSMUSG00000031681	Smad1
						ENSMUSG00000052337	Immt
						ENSMUSG00000053128	Rnf26
						ENSMUSG00000000532	Acvr1b
						ENSMUSG00000091639	Gm3756
						ENSMUSG00000021156	Zmynd11
						ENSMUSG00000031749	St3gal2
						ENSMUSG00000102117	Rpsa-ps1
						ENSMUSG00000041236	Vps41
						ENSMUSG00000070524	Fcrlb
						ENSMUSG00000095905	Selenok-ps4
						ENSMUSG00000113528	Gm32699
						ENSMUSG00000073627	C130036L24Rik
						ENSMUSG00000038909	Kat7
						ENSMUSG00000082535	Gm7860
						ENSMUSG00000042207	Kdm5b
						ENSMUSG00000041801	Phlda3
						ENSMUSG00000025007	Aldh18a1
						ENSMUSG00000036306	Lzts1
						ENSMUSG00000022019	Tdrd3
						ENSMUSG00000070056	Mfhas1
						ENSMUSG00000025279	Dnase1l3
						ENSMUSG00000019761	Krt10
						ENSMUSG00000016637	Ift27
						ENSMUSG00000105659	4930509H03Rik
						ENSMUSG00000079334	Naa80
						ENSMUSG00000006717	Acot13
						ENSMUSG00000097358	#N/A
						ENSMUSG00000045216	Hs6st1
						ENSMUSG00000073867	AA474408
						ENSMUSG00000046441	Cmtr2
						ENSMUSG00000029613	Eif2ak1
						ENSMUSG00000021930	Spryd7
						ENSMUSG00000042104	Uggt2
						ENSMUSG00000024622	Hmgxb3
						ENSMUSG00000042410	Agps
						ENSMUSG00000039470	Zdhhc2
						ENSMUSG00000007987	Ift22
						ENSMUSG00000031153	Gripap1
						ENSMUSG00000024413	Npc1
						ENSMUSG00000105047	Gm42533
						ENSMUSG00000032867	Fbxw8
						ENSMUSG00000031751	Amfr
						ENSMUSG00000025321	Itgb8
						ENSMUSG00000027574	Nkain4
						ENSMUSG00000053070	Cfap300
						ENSMUSG00000029994	Anxa4
						ENSMUSG00000081657	Gm15466
						ENSMUSG00000040560	Wdr7
						ENSMUSG00000057036	Gm7536
						ENSMUSG00000021770	Samd8
						ENSMUSG00000089695	Gm15946
						ENSMUSG00000039824	Myl6b
						ENSMUSG00000029461	Fam168a
						ENSMUSG00000083626	Gm4459
						ENSMUSG00000113504	Selenok-ps5
						ENSMUSG00000045055	Rpsa-ps2
						ENSMUSG00000089791	Gm3555
						ENSMUSG00000051550	Zfp579
						ENSMUSG00000105412	Gm43768
						ENSMUSG00000057103	Nat8f1
						ENSMUSG00000070271	Gm13268
						ENSMUSG00000100931	Gm28085
						ENSMUSG00000021504	B4galt7
						ENSMUSG00000053835	H2-T24
						ENSMUSG00000084216	Gm7973
						ENSMUSG00000031774	Fam192a
						ENSMUSG00000097699	5430400D12Rik
						ENSMUSG00000114809	Atp5c1-ps
						ENSMUSG00000043207	Zmpste24
						ENSMUSG00000019726	Lyst
						ENSMUSG00000001435	Col18a1
						ENSMUSG00000104852	Gm43201
						ENSMUSG00000037275	Gemin5
						ENSMUSG00000071722	Spin4
						ENSMUSG00000010376	Nedd8
						ENSMUSG00000109771	Gm35315
						ENSMUSG00000111213	Gm47867
						ENSMUSG00000029592	Usp30
						ENSMUSG00000111661	Gm46142
						ENSMUSG00000042523	Dnal1
						ENSMUSG00000024952	Rps6ka4
						ENSMUSG00000062846	Gm14176
						ENSMUSG00000061988	Rpl10a-ps2
						ENSMUSG00000065118	Gm23297
						ENSMUSG00000026341	Actr3
						ENSMUSG00000032872	Cyb5r4
						ENSMUSG00000031715	Smarca5
						ENSMUSG00000075514	Gm13375
						ENSMUSG00000111348	Gm19531
						ENSMUSG00000041552	Ptchd1
						ENSMUSG00000101262	Gm8326
						ENSMUSG00000078619	Smarcd2
						ENSMUSG00000097242	#N/A
						ENSMUSG00000020015	Cdk17
						ENSMUSG00000086050	Gm16045
						ENSMUSG00000090553	Snrpe
						ENSMUSG00000002833	Hdgfl2
						ENSMUSG00000093124	Gm24366
						ENSMUSG00000024319	Vps52
						ENSMUSG00000001473	Tubb6
						ENSMUSG00000032086	Bace1
						ENSMUSG00000102440	Pcdhga9
						ENSMUSG00000109274	Gm45133
						ENSMUSG00000043183	Simc1
						ENSMUSG00000008226	Scrn3
						ENSMUSG00000105145	Gm47299
						ENSMUSG00000032602	Slc25a20
						ENSMUSG00000026068	Il18rap
						ENSMUSG00000022723	Crybg3
						ENSMUSG00000057322	Rpl38
						ENSMUSG00000053510	Nrd1
						ENSMUSG00000028869	Gnl2
						ENSMUSG00000106691	2700029L08Rik
						ENSMUSG00000026854	Usp20
						ENSMUSG00000027593	Raly
						ENSMUSG00000034189	Hsdl1
						ENSMUSG00000027459	Fam110a
						ENSMUSG00000074868	Gm6478
						ENSMUSG00000022451	Twf1
						ENSMUSG00000067321	Gm7931
						ENSMUSG00000066620	Gm4883
						ENSMUSG00000046876	Atxn1
						ENSMUSG00000001794	Capns1
						ENSMUSG00000013418	B4galnt2
						ENSMUSG00000031791	Tmem38a
						ENSMUSG00000025867	Cplx2
						ENSMUSG00000030691	Fchsd2
						ENSMUSG00000090213	Tmem189
						ENSMUSG00000034379	Wdr5b
						ENSMUSG00000056050	Mia3
						ENSMUSG00000020741	Cluh
						ENSMUSG00000030609	Aen
						ENSMUSG00000113224	Gm48444
						ENSMUSG00000094638	Gm21972
						ENSMUSG00000104292	Gm38042
						ENSMUSG00000083474	Gm15267
						ENSMUSG00000115358	Gm49138
						ENSMUSG00000037362	Ccn3
						ENSMUSG00000042496	Prdm10
						ENSMUSG00000034485	Uaca
						ENSMUSG00000029207	Apbb2
						ENSMUSG00000032977	Fam207a
						ENSMUSG00000028456	Unc13b
						ENSMUSG00000078903	Gm14391
						ENSMUSG00000062554	Gm12751
						ENSMUSG00000081049	Rps24-ps3
						ENSMUSG00000113240	Gm48338
						ENSMUSG00000028466	Creb3
						ENSMUSG00000103509	Gm38372
						ENSMUSG00000030515	Tarsl2
						ENSMUSG00000033717	Adra2a
						ENSMUSG00000056458	Mok
						ENSMUSG00000095526	Gm10243
						ENSMUSG00000031482	Slc25a15
						ENSMUSG00000002204	Napsa
						ENSMUSG00000027671	Actl6a
						ENSMUSG00000003032	Klf4
						ENSMUSG00000000823	Zfp512b
						ENSMUSG00000103199	Gm37648
						ENSMUSG00000039988	Ankrd13c
						ENSMUSG00000035745	Grin3b
						ENSMUSG00000081130	Gm8217
						ENSMUSG00000102662	Gm38377
						ENSMUSG00000082319	Gm8822
						ENSMUSG00000052369	Tmem106c
						ENSMUSG00000034707	Gns
						ENSMUSG00000041225	Arhgap12
						ENSMUSG00000024085	Man2a1
						ENSMUSG00000073177	Gm773
						ENSMUSG00000094248	Hist1h2ao
						ENSMUSG00000059146	Ntrk3
						ENSMUSG00000099250	Rn7s2
						ENSMUSG00000076435	Acsf2
						ENSMUSG00000052837	Junb
						ENSMUSG00000102135	Gm37108
						ENSMUSG00000039384	Dusp10
						ENSMUSG00000108478	Gm19514
						ENSMUSG00000032518	Rpsa
						ENSMUSG00000110847	Gm18705
						ENSMUSG00000002319	Ipo4
						ENSMUSG00000104786	Gm43573
						ENSMUSG00000037621	Atoh8
						ENSMUSG00000023905	Tnfrsf12a
						ENSMUSG00000009073	Nf2
						ENSMUSG00000080002	Gm5566
						ENSMUSG00000021003	Galc
						ENSMUSG00000079260	Tmppe
						ENSMUSG00000037126	Psd
						ENSMUSG00000028522	Mier1
						ENSMUSG00000028789	Azin2
						ENSMUSG00000004791	Pgf
						ENSMUSG00000022565	Plec
						ENSMUSG00000084149	Gm12944
						ENSMUSG00000068196	Col8a1
						ENSMUSG00000024687	Osbp
						ENSMUSG00000025464	Paox
						ENSMUSG00000082740	Gm14127
						ENSMUSG00000027201	Myef2
						ENSMUSG00000063897	CAAA01118383.1
						ENSMUSG00000108358	Gm44509
						ENSMUSG00000043154	Ppp2r3a
						ENSMUSG00000001323	Srr
						ENSMUSG00000028048	Gba
						ENSMUSG00000087480	Gm15910
						ENSMUSG00000082884	Gm13339
						ENSMUSG00000003585	Sec14l2
						ENSMUSG00000092557	Gm8696
						ENSMUSG00000045455	Gm9797
						ENSMUSG00000046408	1700067K01Rik
						ENSMUSG00000000056	Narf
						ENSMUSG00000010607	Pigyl
						ENSMUSG00000037416	Dmxl1
						ENSMUSG00000036745	Ttll7
						ENSMUSG00000081214	Rpl35a-ps2
						ENSMUSG00000084772	Gm15473
						ENSMUSG00000040350	Trim7
						ENSMUSG00000043090	Zfp866
						ENSMUSG00000028029	Aimp1
						ENSMUSG00000040859	Bsdc1
						ENSMUSG00000037993	Dhx38
						ENSMUSG00000106651	Gm42608
						ENSMUSG00000020287	Mpg
						ENSMUSG00000028218	Fam92a
						ENSMUSG00000036854	Hspb6
						ENSMUSG00000113067	Gm47166
						ENSMUSG00000034522	Zfp395
						ENSMUSG00000069920	B3gnt9
						ENSMUSG00000031256	Cstf2
						ENSMUSG00000021987	Mtmr6
						ENSMUSG00000114034	Gm9267
						ENSMUSG00000029463	Fam216a
						ENSMUSG00000083773	Gm13394
						ENSMUSG00000098224	Gm7985
						ENSMUSG00000032905	Atg12
						ENSMUSG00000009633	G0s2
						ENSMUSG00000023009	Nckap5l
						ENSMUSG00000033083	Tbc1d4
						ENSMUSG00000014077	Chp1
						ENSMUSG00000076281	Gm24270
						ENSMUSG00000112105	Rps7-ps2
						ENSMUSG00000045777	Ifitm10
						ENSMUSG00000106258	Rpl7a-ps7
						ENSMUSG00000030678	Maz
						ENSMUSG00000049940	Pgrmc2
						ENSMUSG00000064208	Gm10145
						ENSMUSG00000071076	Jund
						ENSMUSG00000108126	Gm43909
						ENSMUSG00000048277	Syngr2
						ENSMUSG00000024099	Ndufv2
						ENSMUSG00000025159	Mms19
						ENSMUSG00000052566	Hook2
						ENSMUSG00000013155	Enkd1
						ENSMUSG00000090078	Gm16147
						ENSMUSG00000025922	Gm5045
						ENSMUSG00000089648	Gm15790
						ENSMUSG00000019326	Aoc3
						ENSMUSG00000025981	Coq10b
						ENSMUSG00000105327	Gm9409
						ENSMUSG00000029422	Rsrc2
						ENSMUSG00000039840	Epg5
						ENSMUSG00000028128	F3
						ENSMUSG00000037992	Rara
						ENSMUSG00000024270	Slc39a6
						ENSMUSG00000074170	Plekhf1
						ENSMUSG00000098181	Rps12-ps24
						ENSMUSG00000046993	Gm5637
						ENSMUSG00000109059	Gm9354
						ENSMUSG00000015776	Med22
						ENSMUSG00000030824	Nucb1
						ENSMUSG00000004655	Aqp1
						ENSMUSG00000083019	Gm6222
						ENSMUSG00000034343	Ube2f
						ENSMUSG00000059149	Mfsd4a
						ENSMUSG00000059811	Atl2
						ENSMUSG00000058914	C1qtnf3
						ENSMUSG00000000563	Atp5pb
						ENSMUSG00000026721	Rabgap1l
						ENSMUSG00000029767	Calu
						ENSMUSG00000052534	Pbx1
						ENSMUSG00000004035	Gstm7
						ENSMUSG00000049184	Purg
						ENSMUSG00000023052	Npff
						ENSMUSG00000106158	Gm43216
						ENSMUSG00000058905	Gm10051
						ENSMUSG00000021306	Gpr137b
						ENSMUSG00000020092	Pald1
						ENSMUSG00000028673	Fuca1
						ENSMUSG00000083458	Gm5510
						ENSMUSG00000042770	Hebp1
						ENSMUSG00000105388	Rpl36a-ps2
						ENSMUSG00000029642	Polr1d
						ENSMUSG00000042606	Hirip3
						ENSMUSG00000090565	4930405O22Rik
						ENSMUSG00000109363	Gm44668
						ENSMUSG00000081113	Gm7308
						ENSMUSG00000040383	Aqr
						ENSMUSG00000097282	5031415H12Rik
						ENSMUSG00000033055	Ankrd54
						ENSMUSG00000082691	Dynlt1-ps1
						ENSMUSG00000027332	Ivd
						ENSMUSG00000026198	Abcb6
						ENSMUSG00000037827	Gm5884
						ENSMUSG00000089883	Gm3355
						ENSMUSG00000060703	Cd302
						ENSMUSG00000032479	Map4
						ENSMUSG00000103505	Gm38374
						ENSMUSG00000032252	Glce
						ENSMUSG00000049231	Gm12497
						ENSMUSG00000027002	Nckap1
						ENSMUSG00000036552	Ermard
						ENSMUSG00000002550	Uck1
						ENSMUSG00000002963	Pnkp
						ENSMUSG00000111246	4930517E14Rik
						ENSMUSG00000051557	Pusl1
						ENSMUSG00000106682	Gm42648
						ENSMUSG00000027365	Trpm7
						ENSMUSG00000030127	Cops7a
						ENSMUSG00000038268	Ovca2
						ENSMUSG00000037887	Dusp8
						ENSMUSG00000044757	Gm6430
						ENSMUSG00000035620	Ric8b
						ENSMUSG00000102666	Gm8599
						ENSMUSG00000109781	Gm45509
						ENSMUSG00000025968	Ndufs1
						ENSMUSG00000031010	Usp9x
						ENSMUSG00000022404	Slc25a17
						ENSMUSG00000020380	Rad50
						ENSMUSG00000027737	Slc7a11
						ENSMUSG00000097944	A130014A01Rik
						ENSMUSG00000082529	Gm11199
						ENSMUSG00000107951	Gm6210
						ENSMUSG00000104724	Gm43162
						ENSMUSG00000106294	Gm8539
						ENSMUSG00000052560	Cpne8
						ENSMUSG00000047909	Ankrd16
						ENSMUSG00000075053	Vdac3-ps1
						ENSMUSG00000096214	Gm22634
						ENSMUSG00000038622	Med30
						ENSMUSG00000107304	Gm43775
						ENSMUSG00000072972	Adam4
						ENSMUSG00000015961	Adss
						ENSMUSG00000090290	Tarbp1
						ENSMUSG00000089857	Zfp882
						ENSMUSG00000025035	Arl3
						ENSMUSG00000030602	Pak4
						ENSMUSG00000071652	Ints5
						ENSMUSG00000003380	Rabac1
						ENSMUSG00000030322	Mbd4
						ENSMUSG00000025503	Taldo1
						ENSMUSG00000030134	Rasgef1a
						ENSMUSG00000081467	Gm13337
						ENSMUSG00000067736	Gm10222
						ENSMUSG00000026490	Cdc42bpa
						ENSMUSG00000066037	Hnrnpr
						ENSMUSG00000095419	Gm14328
						ENSMUSG00000050668	Gpatch11
						ENSMUSG00000021054	Sgpp1
						ENSMUSG00000088252	Snord13
						ENSMUSG00000029647	Pan3
						ENSMUSG00000020887	A230052G05Rik
						ENSMUSG00000023170	Gps2
						ENSMUSG00000062352	Itgb1bp1
						ENSMUSG00000026193	Fn1
						ENSMUSG00000009927	Rps25
						ENSMUSG00000021500	Ddx46
						ENSMUSG00000022407	Adsl
						ENSMUSG00000025130	P4hb
						ENSMUSG00000028820	Sfpq
						ENSMUSG00000075600	Zc3h3
						ENSMUSG00000036136	Fam110c
						ENSMUSG00000007570	Fance
						ENSMUSG00000083834	Gm12577
						ENSMUSG00000100550	2310039L15Rik
						ENSMUSG00000021583	Erap1
						ENSMUSG00000025577	Cbx2
						ENSMUSG00000034135	Sik3
						ENSMUSG00000034290	Nek9
						ENSMUSG00000081405	Gm13142
						ENSMUSG00000044268	Gm4895
						ENSMUSG00000112160	BC024063
						ENSMUSG00000035585	Tsen34
						ENSMUSG00000081953	Gm12435
						ENSMUSG00000098138	Gm9081
						ENSMUSG00000083044	Gm12416
						ENSMUSG00000059159	Gm8129
						ENSMUSG00000031465	Angpt2
						ENSMUSG00000021690	Jmy
						ENSMUSG00000020114	Cand1
						ENSMUSG00000028347	Tmeff1
						ENSMUSG00000008200	Fnbp4
						ENSMUSG00000026670	Uap1
						ENSMUSG00000104850	Gm42901
						ENSMUSG00000044018	Mrpl50
						ENSMUSG00000085846	Gm15597
						ENSMUSG00000068739	Sars
						ENSMUSG00000101122	Gm17971
						ENSMUSG00000026926	Pmpca
						ENSMUSG00000089967	Gm16550
						ENSMUSG00000027624	Epb41l1
						ENSMUSG00000042901	Aida
						ENSMUSG00000028224	Nbn
						ENSMUSG00000105748	Gm43088
						ENSMUSG00000034205	Loxl2
						ENSMUSG00000039308	Ndst2
						ENSMUSG00000003573	Homer3
						ENSMUSG00000039461	Tcta
						ENSMUSG00000059776	Rpl13-ps6
						ENSMUSG00000027598	Itch
						ENSMUSG00000106518	Gm42759
						ENSMUSG00000023852	Chd1
						ENSMUSG00000087433	Gm14167
						ENSMUSG00000103828	2610001A08Rik
						ENSMUSG00000079436	Kcnj13
						ENSMUSG00000034321	Exosc1
						ENSMUSG00000056753	C330011M18Rik
						ENSMUSG00000027977	Ndst3
						ENSMUSG00000071253	Slc25a16
						ENSMUSG00000083748	Gm11662
						ENSMUSG00000070462	Tlnrd1
						ENSMUSG00000060149	BC002059
						ENSMUSG00000069439	Gm8444
						ENSMUSG00000020163	Uqcr11
						ENSMUSG00000081005	Gm13198
						ENSMUSG00000032549	Rab6b
						ENSMUSG00000004952	Rasa4
						ENSMUSG00000044033	Ccdc141
						ENSMUSG00000024197	Plin3
						ENSMUSG00000031065	Cdk16
						ENSMUSG00000018565	Elp5
						ENSMUSG00000000876	Pxmp4
						ENSMUSG00000104686	Gm42815
						ENSMUSG00000090877	Hspa1b
						ENSMUSG00000019857	Asf1a
						ENSMUSG00000001870	Ltbp1
						ENSMUSG00000095677	Dynlt1f
						ENSMUSG00000020541	Tom1l1
						ENSMUSG00000096712	Gm15454
						ENSMUSG00000017493	Igfbp4
						ENSMUSG00000067106	Gm5529
						ENSMUSG00000028633	Ctps
						ENSMUSG00000081622	Gm5937
						ENSMUSG00000097369	#N/A
						ENSMUSG00000047843	Bri3
						ENSMUSG00000066626	Gm5121
						ENSMUSG00000024563	Smad2
						ENSMUSG00000108238	Gm43984
						ENSMUSG00000074876	Spata5l1
						ENSMUSG00000042312	S100a13
						ENSMUSG00000110282	B930086L07Rik
						ENSMUSG00000029465	Arpc3
						ENSMUSG00000057244	Gm6139
						ENSMUSG00000078528	Gm17068
						ENSMUSG00000073016	Uprt
						ENSMUSG00000061544	Zfp229
						ENSMUSG00000025571	Tnrc6c
						ENSMUSG00000033060	Lmo7
						ENSMUSG00000052825	Gm9892
						ENSMUSG00000085274	BC046401
						ENSMUSG00000023018	Smarcd1
						ENSMUSG00000056758	Hmga2
						ENSMUSG00000042271	Nxt2
						ENSMUSG00000028309	Rnf20
						ENSMUSG00000059791	Nrm
						ENSMUSG00000037740	Mrps26
						ENSMUSG00000046623	Gjb4
						ENSMUSG00000084148	Gm12380
						ENSMUSG00000084917	Gm17477
						ENSMUSG00000030726	Pold3
						ENSMUSG00000028104	Polr3gl
						ENSMUSG00000075245	Gm6043
						ENSMUSG00000053091	Lins1
						ENSMUSG00000106665	Gm43389
						ENSMUSG00000045302	Preb
						ENSMUSG00000104280	Rps2-ps11
						ENSMUSG00000028861	Mrps15
						ENSMUSG00000051172	Olfr672
						ENSMUSG00000041836	Ptpre
						ENSMUSG00000080268	Brms1
						ENSMUSG00000061897	Gm14292
						ENSMUSG00000098068	Gm7909
						ENSMUSG00000103658	Gm37201
						ENSMUSG00000109509	Rps12-ps4
						ENSMUSG00000010554	Mettl16
						ENSMUSG00000032396	Dis3l
						ENSMUSG00000114536	Gm48837
						ENSMUSG00000079139	Gm4204
						ENSMUSG00000028577	Plaa
						ENSMUSG00000109181	Gm5605
						ENSMUSG00000086695	Gm15247
						ENSMUSG00000073411	H2-D1
						ENSMUSG00000110371	Gm9619
						ENSMUSG00000101450	Gm28941
						ENSMUSG00000051890	Klhdc1
						ENSMUSG00000026615	Eprs
						ENSMUSG00000026791	Slc2a8
						ENSMUSG00000056457	Prl2c3
						ENSMUSG00000025979	Mob4
						ENSMUSG00000082931	Gm13586
						ENSMUSG00000071547	Nt5dc2
						ENSMUSG00000031708	Tecr
						ENSMUSG00000052353	Cemip
						ENSMUSG00000034330	Plcg2
						ENSMUSG00000046311	Zfp62
						ENSMUSG00000070167	Snora57
						ENSMUSG00000009292	Trpm2
						ENSMUSG00000061013	Mkx
						ENSMUSG00000106963	Gm8675
						ENSMUSG00000035181	Heatr5a
						ENSMUSG00000027335	Adra1d
						ENSMUSG00000026775	Yme1l1
						ENSMUSG00000080994	Gm13464
						ENSMUSG00000112459	Gm47689
						ENSMUSG00000009535	Rnmt
						ENSMUSG00000034880	Mrpl34
						ENSMUSG00000022811	Zfp148
						ENSMUSG00000026736	4930426L09Rik
						ENSMUSG00000027523	Gnas
						ENSMUSG00000071415	Rpl23
						ENSMUSG00000081306	Gm15266
						ENSMUSG00000033208	S100b
						ENSMUSG00000050910	Cdr2l
						ENSMUSG00000081111	Gm5913
						ENSMUSG00000029726	Mepce
						ENSMUSG00000081675	Gm12712
						ENSMUSG00000000058	Cav2
						ENSMUSG00000052698	Tln2
						ENSMUSG00000060467	Gm10080
						ENSMUSG00000027845	Dclre1b
						ENSMUSG00000004043	Stat5a
						ENSMUSG00000021900	Btd
						ENSMUSG00000008682	Rpl10
						ENSMUSG00000110313	Gm45420
						ENSMUSG00000025374	Nabp2
						ENSMUSG00000054226	Tprkb
						ENSMUSG00000008384	Sertad1
						ENSMUSG00000041303	Gtf3c3
						ENSMUSG00000061175	Fnip2
						ENSMUSG00000055216	9430025C20Rik
						ENSMUSG00000037833	Sh2d4b
						ENSMUSG00000006641	Slc5a6
						ENSMUSG00000022544	Eef2kmt
						ENSMUSG00000044469	Tnfaip8l1
						ENSMUSG00000067344	Rps25-ps1
						ENSMUSG00000040084	Bub1b
						ENSMUSG00000024235	Map3k8
						ENSMUSG00000063543	Gm5616
						ENSMUSG00000059775	Rps26-ps1
						ENSMUSG00000022255	Mtdh
						ENSMUSG00000046562	Unc119b
						ENSMUSG00000039202	Abhd2
						ENSMUSG00000039745	Htatip2
						ENSMUSG00000019539	Rcn3
						ENSMUSG00000064317	Gm10146
						ENSMUSG00000102157	Gm37470
						ENSMUSG00000063816	Gm4987
						ENSMUSG00000106706	C530043K16Rik
						ENSMUSG00000084592	Mir1898
						ENSMUSG00000022434	Fam118a
						ENSMUSG00000021275	Tecpr2
						ENSMUSG00000091655	Gm8741
						ENSMUSG00000106421	Gm9645
						ENSMUSG00000075574	Defb48
						ENSMUSG00000003062	Stard3nl
						ENSMUSG00000026803	Ttf1
						ENSMUSG00000080059	Rps19-ps3
						ENSMUSG00000074513	Arfip1
						ENSMUSG00000038416	Cdc16
						ENSMUSG00000020992	4930512B01Rik
						ENSMUSG00000084218	Gm8145
						ENSMUSG00000023022	Lima1
						ENSMUSG00000083716	Gm13436
						ENSMUSG00000026309	Ilkap
						ENSMUSG00000026628	Atf3
						ENSMUSG00000030351	Tspan11
						ENSMUSG00000021646	Mccc2
						ENSMUSG00000038302	Afg1l
						ENSMUSG00000082465	Rps6-ps3
						ENSMUSG00000097108	Gm26581
						ENSMUSG00000036106	Prr5
						ENSMUSG00000029822	Osbpl3
						ENSMUSG00000029672	Fam3c
						ENSMUSG00000067356	B430203G13Rik
						ENSMUSG00000024078	Ttc27
						ENSMUSG00000025147	Mob2
						ENSMUSG00000104063	Pcdhgb7
						ENSMUSG00000039458	Mtmr12
						ENSMUSG00000099634	Gm29462
						ENSMUSG00000029122	Evc
						ENSMUSG00000025324	Atp10a
						ENSMUSG00000097618	#N/A
						ENSMUSG00000036046	5031439G07Rik
						ENSMUSG00000059033	Rpl18a-ps1
						ENSMUSG00000115543	B230362B09Rik
						ENSMUSG00000074415	Mir100hg
						ENSMUSG00000024063	Lbh
						ENSMUSG00000027195	Hsd17b12
						ENSMUSG00000034667	Xpot
						ENSMUSG00000018796	Acsl1
						ENSMUSG00000024134	Six2
						ENSMUSG00000090397	Gm17096
						ENSMUSG00000064341	mt-Nd1
						ENSMUSG00000049832	Rbx1-ps
						ENSMUSG00000084235	Gm15421
						ENSMUSG00000066150	Slc31a1
						ENSMUSG00000024393	Prrc2a
						ENSMUSG00000030303	Far2
						ENSMUSG00000014039	Prdm15
						ENSMUSG00000029007	Agtrap
						ENSMUSG00000024927	Rela
						ENSMUSG00000016356	Col20a1
						ENSMUSG00000040269	Mrps28
						ENSMUSG00000036555	Iqce
						ENSMUSG00000032085	Tagln
						ENSMUSG00000026204	Ptprn
						ENSMUSG00000020137	Thap2
						ENSMUSG00000105143	Gm8069
						ENSMUSG00000114977	Gm9502
						ENSMUSG00000095098	Ccdc85b
						ENSMUSG00000075602	Ly6a
						ENSMUSG00000023027	Atf1
						ENSMUSG00000020029	Nudt4
						ENSMUSG00000025314	Ptprj
						ENSMUSG00000079610	Ankrd39
						ENSMUSG00000113027	Gm7040
						ENSMUSG00000051255	Gm6563
						ENSMUSG00000029428	Stx2
						ENSMUSG00000026566	Mpzl1
						ENSMUSG00000113936	Gm8784
						ENSMUSG00000097345	#N/A
						ENSMUSG00000110185	Igip
						ENSMUSG00000078651	Aoc2
						ENSMUSG00000020585	Laptm4a
						ENSMUSG00000115539	Gm6997
						ENSMUSG00000037661	Gpr160
						ENSMUSG00000027710	Acad9
						ENSMUSG00000104916	Gm42830
						ENSMUSG00000038510	Rpf2
						ENSMUSG00000070031	Sp140
						ENSMUSG00000064356	mt-Atp8
						ENSMUSG00000040231	Syngr4
						ENSMUSG00000030717	Nupr1
						ENSMUSG00000019578	Ubxn6
						ENSMUSG00000061702	Tmem91
						ENSMUSG00000022401	Xpnpep3
						ENSMUSG00000066724	Gm10175
						ENSMUSG00000104369	Gm38082
						ENSMUSG00000095078	Gm5866
						ENSMUSG00000021824	Ap3m1
						ENSMUSG00000041420	Meis3
						ENSMUSG00000112669	Gm48689
						ENSMUSG00000092416	Zfp141
						ENSMUSG00000038215	Cep44
						ENSMUSG00000030706	Mrpl48
						ENSMUSG00000056209	Npm3
						ENSMUSG00000055436	Srsf11
						ENSMUSG00000032058	Ppp2r1b
						ENSMUSG00000031627	Irf2
						ENSMUSG00000022551	Cyc1
						ENSMUSG00000025049	Taf5
						ENSMUSG00000040562	Gstm2
						ENSMUSG00000043017	Ptgir
						ENSMUSG00000081434	Gm14165
						ENSMUSG00000026858	Miga2
						ENSMUSG00000044244	Il20rb
						ENSMUSG00000114891	Gm47272
						ENSMUSG00000008140	Emc10
						ENSMUSG00000031913	Vps4a
						ENSMUSG00000112574	Gm5750
						ENSMUSG00000070025	Gm10284
						ENSMUSG00000020074	Ccar1
						ENSMUSG00000081058	H3c15
						ENSMUSG00000084079	Gm11631
						ENSMUSG00000067121	Gm7027
						ENSMUSG00000032407	U2surp
						ENSMUSG00000073529	F830208F22Rik
						ENSMUSG00000019806	Aig1
						ENSMUSG00000045948	Mrps12
						ENSMUSG00000063160	Numbl
						ENSMUSG00000021895	Arhgef3
						ENSMUSG00000038489	Polr2l
						ENSMUSG00000043421	Hilpda
						ENSMUSG00000113831	Gm49602
						ENSMUSG00000059316	Slc27a4
						ENSMUSG00000113294	Gm49326
						ENSMUSG00000106246	Gm18867
						ENSMUSG00000031668	Eif2ak3
						ENSMUSG00000092399	4930556N13Rik
						ENSMUSG00000020273	Papolg
						ENSMUSG00000035232	Pdk3
						ENSMUSG00000044145	1810024B03Rik
						ENSMUSG00000020527	Myo19
						ENSMUSG00000010051	Hyal1
						ENSMUSG00000022841	Ap2m1
						ENSMUSG00000022354	Ndufb9
						ENSMUSG00000106087	Gm43609
						ENSMUSG00000035575	Utp6
						ENSMUSG00000035179	Ppp1r32
						ENSMUSG00000082296	Gm11450
						ENSMUSG00000082120	Gm15720
						ENSMUSG00000029446	Psph
						ENSMUSG00000020743	Mif4gd
						ENSMUSG00000040913	Fbxw4
						ENSMUSG00000026577	Blzf1
						ENSMUSG00000084314	Rps15a-ps3
						ENSMUSG00000028318	Polr1e
						ENSMUSG00000105944	Gm5075
						ENSMUSG00000053797	Krt16
						ENSMUSG00000033589	Reep4
						ENSMUSG00000052707	Tnrc6a
						ENSMUSG00000111505	Gm48673
						ENSMUSG00000020549	Elac2
						ENSMUSG00000074582	Arfgef2
						ENSMUSG00000100801	Gm15459
						ENSMUSG00000099632	2900093K20Rik
						ENSMUSG00000022148	Fyb
						ENSMUSG00000112046	Gm5175
						ENSMUSG00000091905	Gm6395
						ENSMUSG00000034430	Zxdc
						ENSMUSG00000031949	Adat1
						ENSMUSG00000017802	Retreg3
						ENSMUSG00000027395	Polr1b
						ENSMUSG00000017707	Serinc3
						ENSMUSG00000001089	Luzp1
						ENSMUSG00000027230	Creb3l1
						ENSMUSG00000026918	Brd3
						ENSMUSG00000022105	Rb1
						ENSMUSG00000018395	Kif3a
						ENSMUSG00000022000	Zc3h13
						ENSMUSG00000057766	Ankrd29
						ENSMUSG00000105144	Rpl21-ps11
						ENSMUSG00000102648	Gm38022
						ENSMUSG00000027210	Meis2
						ENSMUSG00000043411	Usp48
						ENSMUSG00000024902	Mrpl11
						ENSMUSG00000002250	Ppard
						ENSMUSG00000049482	Ctu2
						ENSMUSG00000034936	Arl4d
						ENSMUSG00000029314	Gpat3
						ENSMUSG00000071662	Polr2g
						ENSMUSG00000026213	Stk11ip
						ENSMUSG00000021290	Atp5mpl
						ENSMUSG00000042197	Zfp451
						ENSMUSG00000015165	Hnrnpl
						ENSMUSG00000064348	mt-Tn
						ENSMUSG00000033382	Trappc8
						ENSMUSG00000021285	Ppp1r13b
						ENSMUSG00000107227	Gm42559
						ENSMUSG00000095427	Rps2-ps6
						ENSMUSG00000084453	Gm24596
						ENSMUSG00000026034	Clk1
						ENSMUSG00000020186	Csrp2
						ENSMUSG00000102809	Gm8643
						ENSMUSG00000073805	Insyn2a
						ENSMUSG00000022016	Akap11
						ENSMUSG00000083033	Gm9083
						ENSMUSG00000019738	Polr2i
						ENSMUSG00000024781	Lipa
						ENSMUSG00000114584	Gm47694
						ENSMUSG00000091957	Rps2-ps10
						ENSMUSG00000066720	Cldn9
						ENSMUSG00000056076	Eif3b
						ENSMUSG00000030917	Tmem159
						ENSMUSG00000027405	Nop56
						ENSMUSG00000072688	Gm10399
						ENSMUSG00000020700	Map3k3
						ENSMUSG00000006998	Psmd2
						ENSMUSG00000025024	Smndc1
						ENSMUSG00000055172	C1ra
						ENSMUSG00000059708	Akap17b
						ENSMUSG00000015889	Lta4h
						ENSMUSG00000081153	Gm11401
						ENSMUSG00000000753	Serpinf1
						ENSMUSG00000106732	Gm43792
						ENSMUSG00000031592	Pcm1
						ENSMUSG00000027475	Kif3b
						ENSMUSG00000052143	Gm9869
						ENSMUSG00000113899	Gm9595
						ENSMUSG00000025786	Zdhhc3
						ENSMUSG00000002831	Plin4
						ENSMUSG00000049382	Krt8
						ENSMUSG00000003200	Sh3gl1
						ENSMUSG00000071648	Rom1
						ENSMUSG00000020277	Pfkl
						ENSMUSG00000008976	Gabpa
						ENSMUSG00000114917	Gm48250
						ENSMUSG00000047221	Fam185a
						ENSMUSG00000071793	2610005L07Rik
						ENSMUSG00000022993	4930415O20Rik
						ENSMUSG00000001158	Snrnp27
						ENSMUSG00000081179	Gm13136
						ENSMUSG00000037415	Ranbp10
						ENSMUSG00000083373	Gm13392
						ENSMUSG00000019564	Arid3a
						ENSMUSG00000029499	Pxmp2
						ENSMUSG00000019054	Fis1
						ENSMUSG00000028635	Edn2
						ENSMUSG00000034158	Lrrc58
						ENSMUSG00000054792	Klhl18
						ENSMUSG00000101209	Gm8524
						ENSMUSG00000004455	Ppp1cc
						ENSMUSG00000000378	Ccm2
						ENSMUSG00000115276	9930017N22Rik
						ENSMUSG00000003420	Fcgrt
						ENSMUSG00000044330	Gm9790
						ENSMUSG00000107765	Gm34224
						ENSMUSG00000082876	Gm11889
						ENSMUSG00000097015	Gm26705
						ENSMUSG00000028040	Efna4
						ENSMUSG00000034832	Tet3
						ENSMUSG00000040687	Madd
						ENSMUSG00000037957	Wdr20
						ENSMUSG00000084166	Gm6451
						ENSMUSG00000112636	Gm47223
						ENSMUSG00000030505	Prmt3
						ENSMUSG00000034442	Trmt5
						ENSMUSG00000109875	Gm45456
						ENSMUSG00000026436	Elk4
						ENSMUSG00000047613	A430005L14Rik
						ENSMUSG00000082171	Rpl27-ps2
						ENSMUSG00000062962	Gm6378
						ENSMUSG00000014905	Dnajb9
						ENSMUSG00000046733	Gprc5a
						ENSMUSG00000025104	Hdgfl3
						ENSMUSG00000105102	Gm35507
						ENSMUSG00000033313	Fbxl8
						ENSMUSG00000024392	Bag6
						ENSMUSG00000036817	Sun1
						ENSMUSG00000083425	Gm13992
						ENSMUSG00000055061	4931431C16Rik
						ENSMUSG00000038987	Cfap157
						ENSMUSG00000111964	Gm8942
						ENSMUSG00000031309	Rps6ka3
						ENSMUSG00000104200	Gm37399
						ENSMUSG00000055980	Irs1
						ENSMUSG00000070939	Tgfbrap1
						ENSMUSG00000045629	Sh3tc2
						ENSMUSG00000114133	Gm20075
						ENSMUSG00000003316	Glg1
						ENSMUSG00000103546	Gm37666
						ENSMUSG00000038025	Phf2
						ENSMUSG00000025371	Chmp6
						ENSMUSG00000018042	Cyb5r3
						ENSMUSG00000020440	Arf5
						ENSMUSG00000002129	Sf3a1
						ENSMUSG00000103653	Gstp-ps
						ENSMUSG00000029126	Nsg1
						ENSMUSG00000031843	Mphosph6
						ENSMUSG00000058006	Mdn1
						ENSMUSG00000060206	Zfp462
						ENSMUSG00000023994	Nfya
						ENSMUSG00000081534	Slc48a1
						ENSMUSG00000111594	Gm3365
						ENSMUSG00000006456	Rbm14
						ENSMUSG00000069833	Ahnak
						ENSMUSG00000030587	2200002D01Rik
						ENSMUSG00000084333	Gm11599
						ENSMUSG00000114127	Gm8231
						ENSMUSG00000025372	Baiap2
						ENSMUSG00000059064	Gm10059
						ENSMUSG00000103525	Gm37262
						ENSMUSG00000000567	Sox9
						ENSMUSG00000060450	Rnf14
						ENSMUSG00000089958	Gm16165
						ENSMUSG00000001518	Itfg2
						ENSMUSG00000022453	Naga
						ENSMUSG00000033036	Gm7879
						ENSMUSG00000108035	Gm44021
						ENSMUSG00000043336	Filip1l
						ENSMUSG00000052852	Reep1
						ENSMUSG00000045374	Wdr81
						ENSMUSG00000092014	Gm4468
						ENSMUSG00000020075	Ddx21
						ENSMUSG00000039215	Svs1
						ENSMUSG00000083555	Gm12035
						ENSMUSG00000092454	Gm2991
						ENSMUSG00000029648	Flt1
						ENSMUSG00000021814	Anxa7
						ENSMUSG00000034269	Setd5
						ENSMUSG00000082064	Rpl5-ps2
						ENSMUSG00000098149	Gapdh-ps14
						ENSMUSG00000108108	Gm44270
						ENSMUSG00000039989	Cbx4
						ENSMUSG00000082286	Pisd-ps1
						ENSMUSG00000035151	Elmod2
						ENSMUSG00000083974	Gm16053
						ENSMUSG00000115431	Gm3219
						ENSMUSG00000022637	Cblb
						ENSMUSG00000082193	Rpl5-ps1
						ENSMUSG00000031823	Zdhhc7
						ENSMUSG00000026043	Col3a1
						ENSMUSG00000085492	Trmt61b
						ENSMUSG00000021684	Pde8b
						ENSMUSG00000097803	Rpl31-ps16
						ENSMUSG00000015759	Cnih1
						ENSMUSG00000038152	5033430I15Rik
						ENSMUSG00000011179	Odc1
						ENSMUSG00000092805	Gm26461
						ENSMUSG00000030059	Tmf1
						ENSMUSG00000111131	9930024M15Rik
						ENSMUSG00000033014	Trim33
						ENSMUSG00000044424	Gm9493
						ENSMUSG00000002504	Slc9a3r2
						ENSMUSG00000028949	Smarcd3
						ENSMUSG00000023051	Tarbp2
						ENSMUSG00000040177	2310057M21Rik
						ENSMUSG00000102423	Gm37465
						ENSMUSG00000031229	Atrx
						ENSMUSG00000038205	Prkab2
						ENSMUSG00000104682	Gm42636
						ENSMUSG00000072969	Armcx5
						ENSMUSG00000033088	Triobp
						ENSMUSG00000087943	Gm24245
						ENSMUSG00000070692	Rps12-ps10
						ENSMUSG00000107066	Gm4482
						ENSMUSG00000090778	Gm3235
						ENSMUSG00000034210	Efcab14
						ENSMUSG00000055723	Rras2
						ENSMUSG00000041841	Rpl37
						ENSMUSG00000063514	Gm6756
						ENSMUSG00000029119	Man2b2
						ENSMUSG00000041028	Ghitm
						ENSMUSG00000037318	Traf3ip3
						ENSMUSG00000090142	Gm15795
						ENSMUSG00000024912	Fosl1
						ENSMUSG00000030309	Caprin2
						ENSMUSG00000020133	2310011J03Rik
						ENSMUSG00000030779	Rbbp6
						ENSMUSG00000015750	Aph1a
						ENSMUSG00000050900	Gm7327
						ENSMUSG00000097805	Gm17473
						ENSMUSG00000025742	Prps2
						ENSMUSG00000031502	Col4a1
						ENSMUSG00000096810	Gm10481
						ENSMUSG00000066278	Vps37b
						ENSMUSG00000036781	Rps27l
						ENSMUSG00000054967	Zfp647
						ENSMUSG00000041075	Fzd7
						ENSMUSG00000050677	Ccdc96
						ENSMUSG00000028364	Tnc
						ENSMUSG00000024246	Thumpd2
						ENSMUSG00000030231	Plekha5
						ENSMUSG00000112673	Gm7413
						ENSMUSG00000024603	Dctn4
						ENSMUSG00000080885	Rpl10-ps6
						ENSMUSG00000025377	Tepsin
						ENSMUSG00000064702	Gm24950
						ENSMUSG00000097998	Gm27019
						ENSMUSG00000055725	Paqr3
						ENSMUSG00000022119	Rbm26
						ENSMUSG00000004319	Clcn3
						ENSMUSG00000024350	Dnajc18
						ENSMUSG00000024998	Plce1
						ENSMUSG00000062480	Acat3
						ENSMUSG00000073460	Pnldc1
						ENSMUSG00000097390	#N/A
						ENSMUSG00000083320	Gm13935
						ENSMUSG00000064368	mt-Nd6
						ENSMUSG00000030720	Cln3
						ENSMUSG00000097703	#N/A
						ENSMUSG00000046138	9930021J03Rik
						ENSMUSG00000001521	Tulp3
						ENSMUSG00000084968	Gm12743
						ENSMUSG00000110514	Gm7688
						ENSMUSG00000022738	Gsc2
						ENSMUSG00000102048	Gm6075
						ENSMUSG00000057137	Tmem140
						ENSMUSG00000003154	Foxj2
						ENSMUSG00000078370	Gm6316
						ENSMUSG00000104034	2900092N22Rik
						ENSMUSG00000020091	Eif4ebp2
						ENSMUSG00000029999	Tgfa
						ENSMUSG00000106496	Gm7733
						ENSMUSG00000039997	Ifi203
						ENSMUSG00000113237	Gm6109
						ENSMUSG00000034471	Caskin2
						ENSMUSG00000099112	Gm27406
						ENSMUSG00000026807	Ak8
						ENSMUSG00000029097	Trmt44
						ENSMUSG00000024053	Emilin2
						ENSMUSG00000070923	Klhl9
						ENSMUSG00000087412	Gm15501
						ENSMUSG00000074994	Qser1
						ENSMUSG00000000693	Loxl3
						ENSMUSG00000036138	Acaa1a
						ENSMUSG00000061390	Uba52-ps
						ENSMUSG00000018501	Ncor1
						ENSMUSG00000030768	Disp1
						ENSMUSG00000037012	Hk1
						ENSMUSG00000027859	Ngf
						ENSMUSG00000035150	Eif2s3x
						ENSMUSG00000034614	Pik3ip1
						ENSMUSG00000000738	Spg7
						ENSMUSG00000082762	Gm12366
						ENSMUSG00000022682	Rrn3
						ENSMUSG00000022309	Angpt1
						ENSMUSG00000101597	Gm5621
						ENSMUSG00000002778	Kdelr1
						ENSMUSG00000044475	Ascc1
						ENSMUSG00000042759	Apobr
						ENSMUSG00000048249	Crebrf
						ENSMUSG00000084240	Gm15383
						ENSMUSG00000049871	Nlrc3
						ENSMUSG00000036615	Rfxap
						ENSMUSG00000015597	Zfp318
						ENSMUSG00000046417	Lrrc75a
						ENSMUSG00000105062	Gm43113
						ENSMUSG00000027848	Olfml3
						ENSMUSG00000075014	Gm10800
						ENSMUSG00000085487	Gm15654
						ENSMUSG00000038587	Akap12
						ENSMUSG00000023932	Cdc5l
						ENSMUSG00000030659	Nucb2
						ENSMUSG00000026307	Scly
						ENSMUSG00000108107	Gm5312
						ENSMUSG00000017781	Pitpna
						ENSMUSG00000028521	Slc35d1
						ENSMUSG00000114622	Gm18990
						ENSMUSG00000021139	Gm20498
						ENSMUSG00000066026	Dhrs3
						ENSMUSG00000082678	Gm12818
						ENSMUSG00000098893	Gm17828
						ENSMUSG00000094377	Gm24407
						ENSMUSG00000106636	Gm43813
						ENSMUSG00000021756	Il6st
						ENSMUSG00000025917	Cops5
						ENSMUSG00000108442	Rpl15-ps5
						ENSMUSG00000113816	Gm47003
						ENSMUSG00000106006	Gm17951
						ENSMUSG00000038290	Smg6
						ENSMUSG00000002308	Cd320
						ENSMUSG00000025812	Pard3
						ENSMUSG00000085396	Firre
						ENSMUSG00000025728	Pigq
						ENSMUSG00000106536	Gm42508
						ENSMUSG00000027957	Slc35a3
						ENSMUSG00000097217	Gm26549
						ENSMUSG00000063047	Zfp780b
						ENSMUSG00000027309	4930402H24Rik
						ENSMUSG00000085241	Snhg3
						ENSMUSG00000053604	Rpia
						ENSMUSG00000034152	Exoc3
						ENSMUSG00000083226	Gm7831
						ENSMUSG00000072893	4933439C10Rik
						ENSMUSG00000049550	Clip1
						ENSMUSG00000101875	Gm6028
						ENSMUSG00000094963	Gm22418
						ENSMUSG00000006307	Kmt2b
						ENSMUSG00000002580	Mien1
						ENSMUSG00000081833	Gm13669
						ENSMUSG00000071451	Psmg4
						ENSMUSG00000036002	Fam214b
						ENSMUSG00000035168	Tanc1
						ENSMUSG00000021196	Pfkp
						ENSMUSG00000032593	Amigo3
						ENSMUSG00000041313	Slc7a1
						ENSMUSG00000082920	Gm13864
						ENSMUSG00000001039	B9d1
						ENSMUSG00000084738	Gm25809
						ENSMUSG00000039748	Exo1
						ENSMUSG00000102278	Gm37145
						ENSMUSG00000037822	Smim14
						ENSMUSG00000079505	Gm11131
						ENSMUSG00000038280	Ostm1
						ENSMUSG00000034248	Slc25a37
						ENSMUSG00000022701	Ccdc191
						ENSMUSG00000036257	Pnpla8
						ENSMUSG00000106313	Gm9402
						ENSMUSG00000020231	Dip2a
						ENSMUSG00000017446	C1qtnf1
						ENSMUSG00000047473	Zfp30
						ENSMUSG00000062232	Rapgef2
						ENSMUSG00000105824	Gm43466
						ENSMUSG00000002017	Fam98a
						ENSMUSG00000087938	Gm26049
						ENSMUSG00000025157	Zdhhc16
						ENSMUSG00000040464	Gtpbp10
						ENSMUSG00000036777	Anln
						ENSMUSG00000002718	Cse1l
						ENSMUSG00000082380	Gm12218
						ENSMUSG00000001376	Vps50
						ENSMUSG00000102460	Gm38197
						ENSMUSG00000072258	Taf1a
						ENSMUSG00000104074	Gm37025
						ENSMUSG00000017677	Wsb1
						ENSMUSG00000031921	Terf2
						ENSMUSG00000033863	Klf9
						ENSMUSG00000035397	Klf16
						ENSMUSG00000062822	4833420G17Rik
						ENSMUSG00000028832	Stmn1
						ENSMUSG00000052296	Ppp6r1
						ENSMUSG00000069270	H2ac6
						ENSMUSG00000103006	4933417C20Rik
						ENSMUSG00000087754	Gm23470
						ENSMUSG00000029699	Ssc4d
						ENSMUSG00000080944	Gm12967
						ENSMUSG00000035266	Helq
						ENSMUSG00000039047	Pigk
						ENSMUSG00000042903	Foxo4
						ENSMUSG00000114939	Gm48566
						ENSMUSG00000044141	E130201H02Rik
						ENSMUSG00000042670	Immp1l
						ENSMUSG00000081382	Rpl18-ps1
						ENSMUSG00000015357	Clpx
						ENSMUSG00000036561	Ppp6r2
						ENSMUSG00000002981	Clptm1
						ENSMUSG00000115028	Gm9391
						ENSMUSG00000097879	#N/A
						ENSMUSG00000024871	Doc2g
						ENSMUSG00000114003	Gm9616
						ENSMUSG00000019873	Reep3
						ENSMUSG00000097119	B230354K17Rik
						ENSMUSG00000031294	D630029K05Rik
						ENSMUSG00000040697	Dnajc16
						ENSMUSG00000042275	Pelo
						ENSMUSG00000062825	Actg1
						ENSMUSG00000032212	Sltm
						ENSMUSG00000068523	Gng5
						ENSMUSG00000040236	Trappc5
						ENSMUSG00000086167	Gm13827
						ENSMUSG00000007035	Msh5
						ENSMUSG00000031796	Cfap20
						ENSMUSG00000107577	Gm44103
						ENSMUSG00000045005	Fzd5
						ENSMUSG00000082179	Gm11407
						ENSMUSG00000044617	Zbtb39
						ENSMUSG00000035011	Zbtb7a
						ENSMUSG00000029859	Epha1
						ENSMUSG00000097790	Gm16399
						ENSMUSG00000039081	Zfp503
						ENSMUSG00000050856	Atp5k
						ENSMUSG00000045092	S1pr1
						ENSMUSG00000026987	Baz2b
						ENSMUSG00000035356	Nfkbiz
						ENSMUSG00000051518	Rps19bp1
						ENSMUSG00000028910	Mecr
						ENSMUSG00000086894	Gm15708
						ENSMUSG00000039693	Msantd3
						ENSMUSG00000065208	Gm24616
						ENSMUSG00000030796	Tead2
						ENSMUSG00000051043	Gprc5c
						ENSMUSG00000042962	Gm5436
						ENSMUSG00000040302	Rbm48
						ENSMUSG00000090317	Gm17324
						ENSMUSG00000015882	Lcorl
						ENSMUSG00000026468	Lhx4
						ENSMUSG00000113589	Gm48374
						ENSMUSG00000014075	Tctex1d2
						ENSMUSG00000027333	Smox
						ENSMUSG00000020156	Pwwp3a
						ENSMUSG00000002393	Nr2f6
						ENSMUSG00000022808	Snx4
						ENSMUSG00000063684	Gm13910
						ENSMUSG00000003541	Ier3
						ENSMUSG00000035764	Fbxo45
						ENSMUSG00000043885	Slc36a4
						ENSMUSG00000110580	D830024N08Rik
						ENSMUSG00000016534	Lamp2
						ENSMUSG00000081157	Gm13552
						ENSMUSG00000026103	Gls
						ENSMUSG00000029352	Crybb3
						ENSMUSG00000029869	Ephb6
						ENSMUSG00000030846	Tial1
						ENSMUSG00000005069	Pex5
						ENSMUSG00000032440	Tgfbr2
						ENSMUSG00000114254	Gm48067
						ENSMUSG00000026042	Col5a2
						ENSMUSG00000031928	Mre11a
						ENSMUSG00000031298	Adgrg2
						ENSMUSG00000029162	Khk
						ENSMUSG00000114147	Gm18939
						ENSMUSG00000039018	Mtg1
						ENSMUSG00000043372	Hexim2
						ENSMUSG00000056201	Cfl1
						ENSMUSG00000028403	Zdhhc21
						ENSMUSG00000081721	Gm13882
						ENSMUSG00000029136	Rbks
						ENSMUSG00000076258	Gm23935
						ENSMUSG00000061393	Acvr2b
						ENSMUSG00000111212	Gm47087
						ENSMUSG00000085166	Gm15522
						ENSMUSG00000021716	Srek1ip1
						ENSMUSG00000078868	Gm14412
						ENSMUSG00000113014	Selenok-ps8
						ENSMUSG00000061315	Naca
						ENSMUSG00000031231	Cox7b
						ENSMUSG00000026343	Gpr39
						ENSMUSG00000083429	Gm15198
						ENSMUSG00000084792	1700056N10Rik
						ENSMUSG00000030942	Thumpd1
						ENSMUSG00000057605	Gm6807
						ENSMUSG00000024993	Fam45a
						ENSMUSG00000033434	Gtpbp6
						ENSMUSG00000097085	Gm26634
						ENSMUSG00000024776	Stambpl1
						ENSMUSG00000083912	Gm5391
						ENSMUSG00000038388	Mpp6
						ENSMUSG00000036057	Ptpn23
						ENSMUSG00000056904	Gm5620
						ENSMUSG00000032560	Dnajc13
						ENSMUSG00000081629	Eif3s6-ps1
						ENSMUSG00000035172	Plekhh3
						ENSMUSG00000071237	Gemin6-ps
						ENSMUSG00000110903	Gm47857
						ENSMUSG00000022110	Sucla2
						ENSMUSG00000038248	Sobp
						ENSMUSG00000022305	Lrp12
						ENSMUSG00000111897	Gm19810
						ENSMUSG00000101567	Txn-ps1
						ENSMUSG00000074796	Slc4a11
						ENSMUSG00000059142	Zfp945
						ENSMUSG00000020676	Ccl11
						ENSMUSG00000066149	Cdc26
						ENSMUSG00000021432	Slc35b3
						ENSMUSG00000021665	Hexb
						ENSMUSG00000061684	Rpl21-ps8
						ENSMUSG00000010110	Stx5a
						ENSMUSG00000029840	Mtpn
						ENSMUSG00000026974	Zmynd19
						ENSMUSG00000029482	Aacs
						ENSMUSG00000089872	Rps6kc1
						ENSMUSG00000029378	Areg
						ENSMUSG00000020393	Kremen1
						ENSMUSG00000057176	Ccdc189
						ENSMUSG00000109673	Gm9712
						ENSMUSG00000041731	Pgm5
						ENSMUSG00000035623	Rsf1
						ENSMUSG00000114893	Gm48684
						ENSMUSG00000021514	Zfp369
						ENSMUSG00000114279	H2bc14
						ENSMUSG00000109511	Nup62
						ENSMUSG00000073236	2500004C02Rik
						ENSMUSG00000071256	Zfp213
						ENSMUSG00000106946	Gm42856
						ENSMUSG00000034437	Gm9761
						ENSMUSG00000020823	Sec14l1
						ENSMUSG00000020691	Mettl2
						ENSMUSG00000111709	Gm3776
						ENSMUSG00000112274	Gm47525
						ENSMUSG00000069125	Rps24-ps2
						ENSMUSG00000029826	Zc3hav1
						ENSMUSG00000027796	Smad9
						ENSMUSG00000014303	Glis2
						ENSMUSG00000020366	Mapk9
						ENSMUSG00000008318	Relt
						ENSMUSG00000026839	Upp2
						ENSMUSG00000085501	Gm11772
						ENSMUSG00000060743	H3f3a
						ENSMUSG00000020361	Hspa4
						ENSMUSG00000031431	Tsc22d3
						ENSMUSG00000062373	Tmem65
						ENSMUSG00000042997	Nhlrc3
						ENSMUSG00000099036	Mir378c
						ENSMUSG00000033386	Frrs1
						ENSMUSG00000042210	Abhd14a
						ENSMUSG00000030094	Xpc
						ENSMUSG00000039164	Naif1
						ENSMUSG00000080904	Gm11966
						ENSMUSG00000101365	Gm19325
						ENSMUSG00000039753	Fbxl5
						ENSMUSG00000045691	Thtpa
						ENSMUSG00000028849	Map7d1
						ENSMUSG00000024600	Slc27a6
						ENSMUSG00000036461	Elf1
						ENSMUSG00000036278	Macrod1
						ENSMUSG00000075415	Fnbp1
						ENSMUSG00000027466	Rbck1
						ENSMUSG00000064145	Arih2
						ENSMUSG00000020473	Aebp1
						ENSMUSG00000026097	Ormdl1
						ENSMUSG00000022999	Lmbr1l
						ENSMUSG00000037344	Slc12a9
						ENSMUSG00000083819	Gm11977
						ENSMUSG00000091438	Gm17088
						ENSMUSG00000030894	Tpp1
						ENSMUSG00000114194	Gm3800
						ENSMUSG00000031555	Adam9
						ENSMUSG00000025140	Pycr1
						ENSMUSG00000008035	Mid1ip1
						ENSMUSG00000031422	Morf4l2
						ENSMUSG00000015027	Galns
						ENSMUSG00000042155	Klhl23
						ENSMUSG00000061330	Gm6436
						ENSMUSG00000033458	Fan1
						ENSMUSG00000074903	Gm2058
						ENSMUSG00000027220	Syt13
						ENSMUSG00000085464	Gm16208
						ENSMUSG00000090191	9230105E05Rik
						ENSMUSG00000057406	Nsd2
						ENSMUSG00000020950	Foxg1
						ENSMUSG00000079598	Clec2l
						ENSMUSG00000005823	Gpr108
						ENSMUSG00000015652	Steap1
						ENSMUSG00000026527	Rgs7
						ENSMUSG00000042626	Shc1
						ENSMUSG00000019997	Ccn2
						ENSMUSG00000026425	Srgap2
						ENSMUSG00000083394	Gm11703
						ENSMUSG00000087291	Gm11946
						ENSMUSG00000024472	Dcp2
						ENSMUSG00000028343	Erp44
						ENSMUSG00000109722	Gm10578
						ENSMUSG00000089213	Gm23388
						ENSMUSG00000029404	Arl6ip4
						ENSMUSG00000001750	Tcirg1
						ENSMUSG00000004127	Trmt10a
						ENSMUSG00000046873	Mbtps2
						ENSMUSG00000018973	Hoxb1
						ENSMUSG00000023921	Mmut
						ENSMUSG00000094191	Rpl31-ps14
						ENSMUSG00000090394	4930523C07Rik
						ENSMUSG00000050379	44080
						ENSMUSG00000037465	Klf10
						ENSMUSG00000043702	Pde12
						ENSMUSG00000085787	Gm13092
						ENSMUSG00000068036	Afdn
						ENSMUSG00000084098	Gm13422
						ENSMUSG00000095025	Gm24018
						ENSMUSG00000098188	Sowahc
						ENSMUSG00000097404	Gm10814
						ENSMUSG00000042419	Nfkbil1
						ENSMUSG00000038055	Dexi
						ENSMUSG00000028431	Elp1
						ENSMUSG00000039115	Itga9
						ENSMUSG00000104525	Gm37334
						ENSMUSG00000028049	Scamp3
						ENSMUSG00000005533	Igf1r
						ENSMUSG00000082872	Gm15773
						ENSMUSG00000030313	Dennd5b
						ENSMUSG00000087502	Gm16091
						ENSMUSG00000047412	Zbtb44
						ENSMUSG00000028834	Trim63
						ENSMUSG00000087479	Gm16835
						ENSMUSG00000020267	Hint1
						ENSMUSG00000029535	Triap1
						ENSMUSG00000087231	E230016M11Rik
						ENSMUSG00000027508	Pag1
						ENSMUSG00000015837	Sqstm1
						ENSMUSG00000080783	Gm8250
						ENSMUSG00000104676	Gm42777
						ENSMUSG00000081520	Gm16200
						ENSMUSG00000018707	Dync1h1
						ENSMUSG00000081895	Rpl17-ps10
						ENSMUSG00000025745	Hadha
						ENSMUSG00000037373	Ctbp1
						ENSMUSG00000084978	Gm11655
						ENSMUSG00000063445	Nmral1
						ENSMUSG00000032294	Pkm
						ENSMUSG00000099583	H3c4
						ENSMUSG00000056383	AI987944
						ENSMUSG00000028041	Adam15
						ENSMUSG00000030208	Emp1
						ENSMUSG00000044709	Gemin7
						ENSMUSG00000026603	Smyd2
						ENSMUSG00000084353	Gm15452
						ENSMUSG00000078502	Gm13212
						ENSMUSG00000107158	Gm42728
						ENSMUSG00000115149	9330188P03Rik
						ENSMUSG00000021597	Slf1
						ENSMUSG00000115602	Gm7908
						ENSMUSG00000108268	Gm44187
						ENSMUSG00000062329	Cytl1
						ENSMUSG00000054931	Zkscan4
						ENSMUSG00000021792	Prxl2a
						ENSMUSG00000092241	Gm20522
						ENSMUSG00000099843	Gm7160
						ENSMUSG00000022914	Brwd1
						ENSMUSG00000108633	Gm44694
						ENSMUSG00000037470	Uggt1
						ENSMUSG00000053565	Eif3k
						ENSMUSG00000115617	Gm48975
						ENSMUSG00000093044	Snord8
						ENSMUSG00000022094	Slc39a14
						ENSMUSG00000085058	8030453O22Rik
						ENSMUSG00000046573	Lyrm4
						ENSMUSG00000022051	Bnip3l
						ENSMUSG00000020888	Dvl2
						ENSMUSG00000026289	Atg16l1
						ENSMUSG00000089639	Gm2862
						ENSMUSG00000027006	Dnajc10
						ENSMUSG00000048915	Efna5
						ENSMUSG00000022779	Top3b
						ENSMUSG00000032096	Arcn1
						ENSMUSG00000074259	Gramd2
						ENSMUSG00000002064	Sdf2
						ENSMUSG00000026411	Tmem9
						ENSMUSG00000022887	Masp1
						ENSMUSG00000051495	Irf2bp2
						ENSMUSG00000083557	Gm6877
						ENSMUSG00000093656	Gm20628
						ENSMUSG00000033499	Larp4b
						ENSMUSG00000039005	Tlr4
						ENSMUSG00000081275	Gm13875
						ENSMUSG00000030782	Tgfb1i1
						ENSMUSG00000083328	Gm11826
						ENSMUSG00000027108	Ola1
						ENSMUSG00000056310	Tyw1
						ENSMUSG00000003810	Mast2
						ENSMUSG00000046909	Tefm
						ENSMUSG00000097296	Gm26532
						ENSMUSG00000002455	Prpf6
						ENSMUSG00000029175	Slc35f6
						ENSMUSG00000084628	Gm22613
						ENSMUSG00000034175	Rhbdd3
						ENSMUSG00000031954	Cfdp1
						ENSMUSG00000110442	Gm45804
						ENSMUSG00000042305	Tmem183a
						ENSMUSG00000049092	Gpr137c
						ENSMUSG00000015749	Anp32e
						ENSMUSG00000026535	Ifi202b
						ENSMUSG00000073985	Gm10602
						ENSMUSG00000037563	Rps16
						ENSMUSG00000028565	Nfia
						ENSMUSG00000042015	Wdr41
						ENSMUSG00000107261	Trmt112-ps1
						ENSMUSG00000004100	Ppan
						ENSMUSG00000020413	Hus1
						ENSMUSG00000061603	Akap6
						ENSMUSG00000078153	Psme2b
						ENSMUSG00000113104	Gm47806
						ENSMUSG00000046947	Adck2
						ENSMUSG00000019715	Gle1
						ENSMUSG00000020024	Cep83
						ENSMUSG00000082687	Gm11474
						ENSMUSG00000048796	Cyb561d1
						ENSMUSG00000110532	Gm35857
						ENSMUSG00000107176	Gm9794
						ENSMUSG00000029528	Pxn
						ENSMUSG00000022708	Zbtb20
						ENSMUSG00000040021	Lats1
						ENSMUSG00000022214	Dcaf11
						ENSMUSG00000111189	Gm48293
						ENSMUSG00000034271	Jdp2
						ENSMUSG00000036398	Ppp1r11
						ENSMUSG00000020349	Ppp2ca
						ENSMUSG00000082896	Gm5844
						ENSMUSG00000056749	Nfil3
						ENSMUSG00000040435	Ppp1r15a
						ENSMUSG00000033799	Tasor2
						ENSMUSG00000051502	Ufsp1
						ENSMUSG00000105008	Gm43652
						ENSMUSG00000029049	Morn1
						ENSMUSG00000086330	1700007J10Rik
						ENSMUSG00000029581	Fscn1
						ENSMUSG00000079020	Slc45a4
						ENSMUSG00000018736	Ndel1
						ENSMUSG00000020955	Ap4s1
						ENSMUSG00000113338	A530046M15Rik
						ENSMUSG00000020695	Mrc2
						ENSMUSG00000055239	Kcmf1
						ENSMUSG00000021532	Fastkd3
						ENSMUSG00000069744	Psmb3
						ENSMUSG00000095134	Mid1-ps1
						ENSMUSG00000031202	Rab39b
						ENSMUSG00000044950	Pwwp2a
						ENSMUSG00000027835	Pdcd10
						ENSMUSG00000060427	Zfp868
						ENSMUSG00000107283	Mpv17
						ENSMUSG00000112605	Gm7476
						ENSMUSG00000026024	Als2
						ENSMUSG00000110411	Gm45457
						ENSMUSG00000056592	Zfp658
						ENSMUSG00000001173	Ocrl
						ENSMUSG00000028470	Hint2
						ENSMUSG00000077457	Snord65
						ENSMUSG00000086874	Gm13175
						ENSMUSG00000036568	Bicral
						ENSMUSG00000035247	Hectd1
						ENSMUSG00000021413	Prpf4b
						ENSMUSG00000087319	Gm15907
						ENSMUSG00000114816	Gm10323
						ENSMUSG00000055322	Tns1
						ENSMUSG00000079435	Rpl36a
						ENSMUSG00000050428	Fbxo46
						ENSMUSG00000097316	Gm10516
						ENSMUSG00000046991	Wdr27
						ENSMUSG00000098158	Gm4804
						ENSMUSG00000087107	AI662270
						ENSMUSG00000030785	Cox6a2
						ENSMUSG00000029338	Antxr2
						ENSMUSG00000071266	Zfp946
						ENSMUSG00000069074	Gm10258
						ENSMUSG00000016344	Ppdpf
						ENSMUSG00000044573	Acp1
						ENSMUSG00000041035	Gm17018
						ENSMUSG00000025521	Tmem192
						ENSMUSG00000029811	Aoc1
						ENSMUSG00000034022	Cpsf1
						ENSMUSG00000038690	Atp5j2
						ENSMUSG00000104195	B230377A18Rik
						ENSMUSG00000026841	Fibcd1
						ENSMUSG00000036256	Igfbp7
						ENSMUSG00000105304	Gm43696
						ENSMUSG00000067017	Gm3608
						ENSMUSG00000111942	Gm5182
						ENSMUSG00000078192	Gm7290
						ENSMUSG00000053119	Chmp3
						ENSMUSG00000049517	Rps23
						ENSMUSG00000081568	Gm15032
						ENSMUSG00000079480	Pin4
						ENSMUSG00000103937	Gm37186
						ENSMUSG00000064281	Rpl19-ps1
						ENSMUSG00000062582	Rpl30-ps8
						ENSMUSG00000087530	Gm15533
						ENSMUSG00000049470	Aff4
						ENSMUSG00000103882	Gm37452
						ENSMUSG00000085133	B930095G15Rik
						ENSMUSG00000048310	Pskh1
						ENSMUSG00000089475	Gm25363
						ENSMUSG00000113836	Gm3325
						ENSMUSG00000084111	Gm15710
						ENSMUSG00000091102	5830462I19Rik
						ENSMUSG00000004317	Clcn5
						ENSMUSG00000079442	St6galnac4
						ENSMUSG00000011096	Akt1s1
						ENSMUSG00000108609	Gm7424
						ENSMUSG00000028970	Abcb1b
						ENSMUSG00000097439	Gm16754
						ENSMUSG00000052253	Zfp622
						ENSMUSG00000108780	5430434F05Rik
						ENSMUSG00000028383	Hsdl2
						ENSMUSG00000108542	Gm44834
						ENSMUSG00000100441	Gm7266
						ENSMUSG00000041645	Ddx24
						ENSMUSG00000020925	Ccdc43
						ENSMUSG00000023868	Pde10a
						ENSMUSG00000020962	Gtf2a1
						ENSMUSG00000030825	Hsd17b14
						ENSMUSG00000054452	Tle5
						ENSMUSG00000034412	Tbc1d10a
						ENSMUSG00000030168	Adipor2
						ENSMUSG00000015478	Rnf5
						ENSMUSG00000029227	Fip1l1
						ENSMUSG00000022554	Hgh1
						ENSMUSG00000023036	Pcdhgc4
						ENSMUSG00000018340	Anxa6
						ENSMUSG00000026657	Frmd4a
						ENSMUSG00000028693	Nasp
						ENSMUSG00000018770	Atp5g3
						ENSMUSG00000097246	#N/A
						ENSMUSG00000073542	Cep76
						ENSMUSG00000022574	Naprt
						ENSMUSG00000108280	Gm8703
						ENSMUSG00000037075	Rnf139
						ENSMUSG00000026087	Mrpl30
						ENSMUSG00000065422	Mir221
						ENSMUSG00000021745	Ptprg
						ENSMUSG00000041570	Camsap2
						ENSMUSG00000024991	Eif3a
						ENSMUSG00000035559	Mpv17l2
						ENSMUSG00000042595	Fam199x
						ENSMUSG00000069237	Fam8a1
						ENSMUSG00000005299	Letm1
						ENSMUSG00000027206	Cops2
						ENSMUSG00000115005	Gm49195
						ENSMUSG00000041920	Slc16a6
						ENSMUSG00000113861	Gm6190
						ENSMUSG00000026131	Dst
						ENSMUSG00000110009	4930543E12Rik
						ENSMUSG00000061436	Hipk2
						ENSMUSG00000043323	Fbrsl1
						ENSMUSG00000074412	Gm10689
						ENSMUSG00000002147	Stat6
						ENSMUSG00000040044	Orc3
						ENSMUSG00000000827	Tpd52l2
						ENSMUSG00000090607	Gm17052
						ENSMUSG00000023118	Sympk
						ENSMUSG00000071862	Lrrtm2
						ENSMUSG00000029432	Nipsnap2
						ENSMUSG00000038736	Nudcd1
						ENSMUSG00000084249	Gm12267
						ENSMUSG00000074884	Serf2
						ENSMUSG00000104896	Rnu3b4
						ENSMUSG00000073448	Gm10509
						ENSMUSG00000048644	Ctxn1
						ENSMUSG00000019878	Hsf2
						ENSMUSG00000021908	Gm6768
						ENSMUSG00000083688	Gm13743
						ENSMUSG00000091412	Gm2895
						ENSMUSG00000107745	Gm43917
						ENSMUSG00000026254	Eif4e2
						ENSMUSG00000033306	Lpp
						ENSMUSG00000038604	Ripor1
						ENSMUSG00000029310	Nudt9
						ENSMUSG00000080893	Gm15920
						ENSMUSG00000024293	Esco1
						ENSMUSG00000026303	Mlph
						ENSMUSG00000025001	Hells
						ENSMUSG00000097151	#N/A
						ENSMUSG00000104388	Gm37033
						ENSMUSG00000109608	Gm45597
						ENSMUSG00000038371	Sbf2
						ENSMUSG00000039004	Bmp6
						ENSMUSG00000029504	Ddx51
						ENSMUSG00000098905	Zfp953
						ENSMUSG00000089798	1700028K03Rik
						ENSMUSG00000104083	Gm29739
						ENSMUSG00000043015	Nemp2
						ENSMUSG00000020994	Pnn
						ENSMUSG00000032850	Rnft2
						ENSMUSG00000072940	Gm10443
						ENSMUSG00000055204	Ankrd17
						ENSMUSG00000062901	Klhl24
						ENSMUSG00000024507	Hsd17b4
						ENSMUSG00000034032	Rpap1
						ENSMUSG00000029287	Tgfbr3
						ENSMUSG00000018820	Zfyve27
						ENSMUSG00000044952	Kctd21
						ENSMUSG00000078444	Gm10941
						ENSMUSG00000074749	Kiz
						ENSMUSG00000021592	Arsk
						ENSMUSG00000030451	Herc2
						ENSMUSG00000057541	Pus7
						ENSMUSG00000102427	Gm37463
						ENSMUSG00000080896	Gm14567
						ENSMUSG00000042650	Alkbh5
						ENSMUSG00000024594	Prrc1
						ENSMUSG00000032215	Rsl24d1
						ENSMUSG00000112847	Gm47573
						ENSMUSG00000083725	Gm11865
						ENSMUSG00000066613	Zfp932
						ENSMUSG00000104325	Gm37321
						ENSMUSG00000107461	Gm44045
						ENSMUSG00000115275	9630050E16Rik
						ENSMUSG00000032558	Nphp3
						ENSMUSG00000109393	Gm44936
						ENSMUSG00000109708	Gm45809
						ENSMUSG00000031487	Brf2
						ENSMUSG00000112003	Gm4864
						ENSMUSG00000039873	Neurl2
						ENSMUSG00000096449	Gm4076
						ENSMUSG00000109841	E330011O21Rik
						ENSMUSG00000063383	Zfp947
						ENSMUSG00000021367	Edn1
						ENSMUSG00000095805	Gm22092
						ENSMUSG00000021143	Pacs2
						ENSMUSG00000094388	Gm8783
						ENSMUSG00000098057	Gm6283
						ENSMUSG00000029071	Dvl1
						ENSMUSG00000062369	Usp17lb
						ENSMUSG00000028007	Snx7
						ENSMUSG00000052812	Atad2b
						ENSMUSG00000040997	Abhd4
						ENSMUSG00000001844	Zdhhc4
						ENSMUSG00000032324	Tspan3
						ENSMUSG00000071645	Tut1
						ENSMUSG00000029569	Tmem168
						ENSMUSG00000109754	Gm39214
						ENSMUSG00000038365	Fbxo25
						ENSMUSG00000024483	Ankhd1
						ENSMUSG00000092325	Gm18284
						ENSMUSG00000091818	Rpl19-ps4
						ENSMUSG00000041355	Ssr2
						ENSMUSG00000014349	Ube2z
						ENSMUSG00000028563	Tm2d1
						ENSMUSG00000026036	Nif3l1
						ENSMUSG00000020671	Rab10
						ENSMUSG00000114934	Gm48342
						ENSMUSG00000067389	Gm17080
						ENSMUSG00000082157	Gm12038
						ENSMUSG00000003617	Cp
						ENSMUSG00000072640	Lyrm9
						ENSMUSG00000035933	Cog5
						ENSMUSG00000110517	Gm31224
						ENSMUSG00000021843	Ktn1
						ENSMUSG00000025534	Gusb
						ENSMUSG00000029623	Pdap1
						ENSMUSG00000109945	Gm45601
						ENSMUSG00000097042	Gm17491
						ENSMUSG00000113258	Gm7446
						ENSMUSG00000042734	Ttc9
						ENSMUSG00000035901	Dennd5a
						ENSMUSG00000030801	Kat8
						ENSMUSG00000104391	Gm37960
						ENSMUSG00000097239	Gm27029
						ENSMUSG00000023266	Frs3
						ENSMUSG00000041058	Wwp1
						ENSMUSG00000039298	Cdk5rap2
						ENSMUSG00000087365	C430049B03Rik
						ENSMUSG00000019794	Katna1
						ENSMUSG00000003382	Etv3
						ENSMUSG00000022377	Asap1
						ENSMUSG00000031578	Mak16
						ENSMUSG00000065732	Gm24492
						ENSMUSG00000072255	Rpl31-ps17
						ENSMUSG00000062866	Phactr2
						ENSMUSG00000019920	Lims1
						ENSMUSG00000096255	Dynlt1b
						ENSMUSG00000108319	Gm44552
						ENSMUSG00000081885	Gm13231
						ENSMUSG00000052713	Zfp608
						ENSMUSG00000018449	Rpain
						ENSMUSG00000097657	Gm7389
						ENSMUSG00000024454	Hdac3
						ENSMUSG00000005470	Asf1b
						ENSMUSG00000029823	Luc7l2
						ENSMUSG00000033813	Tcea1
						ENSMUSG00000034563	Ccpg1
						ENSMUSG00000027469	Tpx2
						ENSMUSG00000003604	Aven
						ENSMUSG00000104960	Snhg8
						ENSMUSG00000110529	Gm45694
						ENSMUSG00000031965	Tbx20
						ENSMUSG00000014329	Bicc1
						ENSMUSG00000083911	Gm4342
						ENSMUSG00000097328	Tnfsf12
						ENSMUSG00000037242	Clic4
						ENSMUSG00000040782	Cop1
						ENSMUSG00000052062	Pard3b
						ENSMUSG00000031486	Adgra2
						ENSMUSG00000095280	Gm21738
						ENSMUSG00000104515	Gm37163
						ENSMUSG00000038028	Tigar
						ENSMUSG00000094185	Gm5445
						ENSMUSG00000082791	Gm4875
						ENSMUSG00000107000	Gm43481
						ENSMUSG00000057691	Zfp746
						ENSMUSG00000065767	Gm23849
						ENSMUSG00000020692	Nle1
						ENSMUSG00000037608	Bclaf1
						ENSMUSG00000037972	Snn
						ENSMUSG00000082609	Gm15464
						ENSMUSG00000042485	Mustn1
						ENSMUSG00000037197	Rbm17
						ENSMUSG00000030082	Sec61a1
						ENSMUSG00000029638	Glcci1
						ENSMUSG00000107508	Gm44083
						ENSMUSG00000071528	Atp5md
						ENSMUSG00000032177	Pde4a
						ENSMUSG00000115584	Gm5854
						ENSMUSG00000074030	Exoc8
						ENSMUSG00000044148	1810030O07Rik
						ENSMUSG00000038034	Igsf8
						ENSMUSG00000031558	Slit2
						ENSMUSG00000028961	Pgd
						ENSMUSG00000079575	Rbpj-ps3
						ENSMUSG00000025239	Limd1
						ENSMUSG00000021133	Susd6
						ENSMUSG00000080763	Gm12341
						ENSMUSG00000052942	Glis3
						ENSMUSG00000003429	Rps11
						ENSMUSG00000104646	Gm9173
						ENSMUSG00000098506	Phf20-ps
						ENSMUSG00000040370	Etfrf1
						ENSMUSG00000107468	5730507A11Rik
						ENSMUSG00000054008	Ndst1
						ENSMUSG00000043872	Zmym1
						ENSMUSG00000081451	Gm12734
						ENSMUSG00000042594	Sh2b3
						ENSMUSG00000034949	Zfr2
						ENSMUSG00000056629	Fkbp2
						ENSMUSG00000097035	Gm26692
						ENSMUSG00000001280	Sp1
						ENSMUSG00000096755	Ftl1-ps2
						ENSMUSG00000080935	Got2-ps1
						ENSMUSG00000028901	Gmeb1
						ENSMUSG00000098111	Gm4654
						ENSMUSG00000043445	Pgp
						ENSMUSG00000049600	Zbtb45
						ENSMUSG00000026048	Ercc5
						ENSMUSG00000026317	Cln8
						ENSMUSG00000055371	Stam2
						ENSMUSG00000043192	Gm1840
						ENSMUSG00000105461	Gm4742
						ENSMUSG00000075318	Scn2a
						ENSMUSG00000083391	Gm14148
						ENSMUSG00000064080	Fbln2
						ENSMUSG00000024208	Uqcc2
						ENSMUSG00000028479	Gne
						ENSMUSG00000038702	Dsel
						ENSMUSG00000026687	Aldh9a1
						ENSMUSG00000086608	4930562D21Rik
						ENSMUSG00000018750	Zbtb4
						ENSMUSG00000016528	Mapkapk2
						ENSMUSG00000037103	Dcaf15
						ENSMUSG00000049091	Sephs2
						ENSMUSG00000097257	#N/A
						ENSMUSG00000022179	4931414P19Rik
						ENSMUSG00000058135	Gstm1
						ENSMUSG00000088005	Gm24787
						ENSMUSG00000110598	Gm45854
						ENSMUSG00000028553	Angptl3
						ENSMUSG00000064669	Gm24461
						ENSMUSG00000031948	Kars
						ENSMUSG00000034777	Vax2
						ENSMUSG00000034006	Pqlc1
						ENSMUSG00000023967	Mrps18a
						ENSMUSG00000020235	Fzr1
						ENSMUSG00000037851	Iars
						ENSMUSG00000054942	Miga1
						ENSMUSG00000115420	Rmrp
						ENSMUSG00000109565	Gm6579
						ENSMUSG00000036975	Tmem177
						ENSMUSG00000071273	Gm5145
						ENSMUSG00000110774	Gm39318
						ENSMUSG00000054150	Syne3
						ENSMUSG00000072460	Atp5l-ps1
						ENSMUSG00000007815	Rhoa
						ENSMUSG00000029729	Zkscan1
						ENSMUSG00000115193	Gm6533
						ENSMUSG00000020866	Cacna1g
						ENSMUSG00000041741	Pde3a
						ENSMUSG00000054863	Tafa5
						ENSMUSG00000018932	Map2k3
						ENSMUSG00000032374	Plod2
						ENSMUSG00000071796	6820431F20Rik
						ENSMUSG00000107476	Zfp862-ps
						ENSMUSG00000003228	Grk5
						ENSMUSG00000033819	Ppp1r16a
						ENSMUSG00000008668	Rps18
						ENSMUSG00000113922	Gm48887
						ENSMUSG00000005698	Ctcf
						ENSMUSG00000004069	Dnaja3
						ENSMUSG00000025949	Pikfyve
						ENSMUSG00000029185	Fam114a1
						ENSMUSG00000033429	Mcee
						ENSMUSG00000022419	Deptor
						ENSMUSG00000008307	1700109H08Rik
						ENSMUSG00000115194	Gm48909
						ENSMUSG00000042082	Arsb
						ENSMUSG00000075705	Msrb1
						ENSMUSG00000102854	C130023A14Rik
						ENSMUSG00000058638	Zfp110
						ENSMUSG00000039275	Foxk2
						ENSMUSG00000115380	Gm46453
						ENSMUSG00000097252	#N/A
						ENSMUSG00000021950	Anxa8
						ENSMUSG00000020661	Dnmt3a
						ENSMUSG00000045506	A930002H24Rik
						ENSMUSG00000106935	Gm19457
						ENSMUSG00000028410	Dnaja1
						ENSMUSG00000091537	Tma7
						ENSMUSG00000002808	Epdr1
						ENSMUSG00000036992	Nxt1
						ENSMUSG00000109307	Gm44700
						ENSMUSG00000022911	Arl13b
						ENSMUSG00000044149	Nkrf
						ENSMUSG00000094326	Gm10045
						ENSMUSG00000001025	S100a6
						ENSMUSG00000111341	Gm47111
						ENSMUSG00000068220	Lgals1
						ENSMUSG00000104917	Gm43289
						ENSMUSG00000021676	Iqgap2
						ENSMUSG00000003665	Has1
						ENSMUSG00000031816	Mthfsd
						ENSMUSG00000033460	Armcx1
						ENSMUSG00000025858	Get4
						ENSMUSG00000031378	Abcd1
						ENSMUSG00000026821	Ralgds
						ENSMUSG00000026536	Ifi211
						ENSMUSG00000091742	Gm5093
						ENSMUSG00000082394	Gm4596
						ENSMUSG00000037787	Apopt1
						ENSMUSG00000063623	C230062I16Rik
						ENSMUSG00000095990	Zfp97
						ENSMUSG00000042293	Gm5617
						ENSMUSG00000035845	Alg12
						ENSMUSG00000043259	Fam13c
						ENSMUSG00000083435	Gm15824
						ENSMUSG00000035048	Anapc13
						ENSMUSG00000106528	Gm42841
						ENSMUSG00000053062	Jam2
						ENSMUSG00000090451	Gm6133
						ENSMUSG00000021420	Fars2
						ENSMUSG00000019487	Trip10
						ENSMUSG00000084342	Gm11224
						ENSMUSG00000069379	Gm4950
						ENSMUSG00000025410	Dctn2
						ENSMUSG00000021385	Ippk
						ENSMUSG00000111862	Gm47828
						ENSMUSG00000042708	Shcbp1l
						ENSMUSG00000030790	Adm
						ENSMUSG00000028221	Pip4p2
						ENSMUSG00000028164	Manba
						ENSMUSG00000080198	Gm13573
						ENSMUSG00000024560	Cxxc1
						ENSMUSG00000085337	Gm15964
						ENSMUSG00000092056	Gm7289
						ENSMUSG00000079225	Gm9531
						ENSMUSG00000042303	Sgsm3
						ENSMUSG00000025153	Fasn
						ENSMUSG00000021466	Ptch1
						ENSMUSG00000070867	Trabd2b
						ENSMUSG00000042229	Rabif
						ENSMUSG00000113651	Gm4900
						ENSMUSG00000063884	Ptcd3
						ENSMUSG00000077450	Rab11b
						ENSMUSG00000042719	Naa25
						ENSMUSG00000026249	Serpine2
						ENSMUSG00000022515	Anks3
						ENSMUSG00000021395	Spin1
						ENSMUSG00000104910	Gm43331
						ENSMUSG00000069862	Rps12-ps9
						ENSMUSG00000029022	Miip
						ENSMUSG00000038717	Atp5l
						ENSMUSG00000055177	Cstl1
						ENSMUSG00000053553	3110082I17Rik
						ENSMUSG00000031548	Sfrp1
						ENSMUSG00000066595	Flvcr1
						ENSMUSG00000046694	Tent5b
						ENSMUSG00000031984	2810004N23Rik
						ENSMUSG00000037646	Vps13b
						ENSMUSG00000081249	Gm11517
						ENSMUSG00000028601	Echdc2
						ENSMUSG00000093816	Gm26445
						ENSMUSG00000057469	E2f6
						ENSMUSG00000006736	Tspan31
						ENSMUSG00000036790	Slitrk2
						ENSMUSG00000065445	Mir143
						ENSMUSG00000024381	Bin1
						ENSMUSG00000040594	Ranbp17
						ENSMUSG00000106918	Mrpl33
						ENSMUSG00000024446	Rpp21
						ENSMUSG00000037533	Rapgef6
						ENSMUSG00000104159	Gm38099
						ENSMUSG00000024370	Cdc23
						ENSMUSG00000109039	Gm33570
						ENSMUSG00000058761	Rnf169
						ENSMUSG00000031813	Mvb12a
						ENSMUSG00000060680	Gm8894
						ENSMUSG00000034761	Map4k5
						ENSMUSG00000067038	Rps12-ps3
						ENSMUSG00000032481	Smarcc1
						ENSMUSG00000044786	Zfp36
						ENSMUSG00000097858	9530052C20Rik
						ENSMUSG00000104339	C130089K02Rik
						ENSMUSG00000046574	Prr12
						ENSMUSG00000106202	Gm43727
						ENSMUSG00000053626	Tll1
						ENSMUSG00000059602	Syn3
						ENSMUSG00000064600	Gm25636
						ENSMUSG00000019989	Enpp3
						ENSMUSG00000038563	Efl1
						ENSMUSG00000109051	Gm44913
						ENSMUSG00000022048	Dpysl2
						ENSMUSG00000108231	Gm4045
						ENSMUSG00000105875	Gm43518
						ENSMUSG00000104156	Gm38102
						ENSMUSG00000082043	Gm12848
						ENSMUSG00000086468	Etaa1os
						ENSMUSG00000038784	Cnot4
						ENSMUSG00000107168	Gm42507
						ENSMUSG00000097748	Gm26533
						ENSMUSG00000026816	Gtf3c5
						ENSMUSG00000030623	Prss23os
						ENSMUSG00000020021	Fgd6
						ENSMUSG00000017774	Myo1c
						ENSMUSG00000038366	Lasp1
						ENSMUSG00000113637	Gm7049
						ENSMUSG00000026623	Lpgat1
						ENSMUSG00000089739	Gm20431
						ENSMUSG00000100398	Gm5251
						ENSMUSG00000112683	Gm18904
						ENSMUSG00000024043	Arhgap28
						ENSMUSG00000055334	Snupn
						ENSMUSG00000021822	Plau
						ENSMUSG00000085039	Gm15927
						ENSMUSG00000020189	Osbpl8
						ENSMUSG00000039068	Zzz3
						ENSMUSG00000069272	H2ac8
						ENSMUSG00000091478	Gm10039
						ENSMUSG00000084104	Gm13578
						ENSMUSG00000028863	Meaf6
						ENSMUSG00000103945	Gm38228
						ENSMUSG00000031919	Tmed6
						ENSMUSG00000030423	Pop4
						ENSMUSG00000025982	Sf3b1
						ENSMUSG00000101625	Gm29371
						ENSMUSG00000043241	Upf2
						ENSMUSG00000021870	Slmap
						ENSMUSG00000021477	Ctsl
						ENSMUSG00000027257	Pacsin3
						ENSMUSG00000053916	Nanp
						ENSMUSG00000073609	D2hgdh
						ENSMUSG00000029701	Rbm28
						ENSMUSG00000082220	Gm12943
						ENSMUSG00000032221	Mns1
						ENSMUSG00000105408	Gm7285
						ENSMUSG00000064289	Tank
						ENSMUSG00000098235	Gm7497
						ENSMUSG00000115338	Pnp
						ENSMUSG00000003929	Zfp81
						ENSMUSG00000025006	Sorbs1
						ENSMUSG00000028152	Tspan5
						ENSMUSG00000039697	Ncoa7
						ENSMUSG00000081999	Gm13461
						ENSMUSG00000034163	Zfc3h1
						ENSMUSG00000061371	Zfp873
						ENSMUSG00000039908	Slc26a11
						ENSMUSG00000041815	Poldip3
						ENSMUSG00000053334	Ficd
						ENSMUSG00000073600	Prob1
						ENSMUSG00000025651	Uqcrc1
						ENSMUSG00000041837	Pdcd7
						ENSMUSG00000014956	Ppp1cb
						ENSMUSG00000032485	Scap
						ENSMUSG00000108694	Gm7287
						ENSMUSG00000022604	Cep97
						ENSMUSG00000108678	Gm44758
						ENSMUSG00000019951	Uhrf1bp1l
						ENSMUSG00000043501	Lgals2
						ENSMUSG00000086943	4732414G09Rik
						ENSMUSG00000025508	Rplp2
						ENSMUSG00000111515	Gm5055
						ENSMUSG00000036078	Sigmar1
						ENSMUSG00000079138	Gm8818
						ENSMUSG00000024883	Rin1
						ENSMUSG00000052724	Gm9888
						ENSMUSG00000105045	Rpl9-ps8
						ENSMUSG00000102428	Pcdhga12
						ENSMUSG00000062012	Zfp13
						ENSMUSG00000001942	Siae
						ENSMUSG00000026121	Sema4c
						ENSMUSG00000010277	2610507B11Rik
						ENSMUSG00000025086	Trub1
						ENSMUSG00000022350	Washc5
						ENSMUSG00000097141	Gm10524
						ENSMUSG00000060143	Gm10076
						ENSMUSG00000032554	Trf
						ENSMUSG00000028381	Ugcg
						ENSMUSG00000074141	Il4i1
						ENSMUSG00000082874	Rpl15-ps1
						ENSMUSG00000113020	Gm48063
						ENSMUSG00000069307	Hist1h2bq
						ENSMUSG00000006763	Saal1
						ENSMUSG00000018921	Pelp1
						ENSMUSG00000062619	2310039H08Rik
						ENSMUSG00000061130	Ppm1b
						ENSMUSG00000028412	Slc44a1
						ENSMUSG00000010205	Raver1
						ENSMUSG00000021257	Angel1
						ENSMUSG00000062604	Srpk2
						ENSMUSG00000038264	Sema7a
						ENSMUSG00000097099	Gm9917
						ENSMUSG00000043279	Trim56
						ENSMUSG00000030699	Tbx6
						ENSMUSG00000038683	Pak1ip1
						ENSMUSG00000038374	Rbm8a
						ENSMUSG00000025094	Slc18a2
						ENSMUSG00000027001	Dusp19
						ENSMUSG00000041199	Rpusd1
						ENSMUSG00000028641	P3h1
						ENSMUSG00000032383	Ppib
						ENSMUSG00000008373	Prpf31
						ENSMUSG00000106239	Gm9260
						ENSMUSG00000103959	Gm37720
						ENSMUSG00000112278	Gm30025
						ENSMUSG00000021639	Gtf2h2
						ENSMUSG00000029326	Enoph1
						ENSMUSG00000027852	Nras
						ENSMUSG00000034762	Glis1
						ENSMUSG00000019467	Arhgef25
						ENSMUSG00000024493	Lars
						ENSMUSG00000020205	Phlda1
						ENSMUSG00000029094	Afap1
						ENSMUSG00000025150	Cbr2
						ENSMUSG00000026930	Gpsm1
						ENSMUSG00000037640	Zfp60
						ENSMUSG00000031227	Magee1
						ENSMUSG00000079065	#N/A
						ENSMUSG00000046743	Fat4
						ENSMUSG00000003166	Dgcr2
						ENSMUSG00000089292	Gm23209
						ENSMUSG00000097987	Gm17786
						ENSMUSG00000021286	Zfyve21
						ENSMUSG00000113341	9430031K09Rik
						ENSMUSG00000023845	Lnpep
						ENSMUSG00000036959	Bcorl1
						ENSMUSG00000028414	Fktn
						ENSMUSG00000031568	Rwdd4a
						ENSMUSG00000060198	Gm11353
						ENSMUSG00000106190	Gm20768
						ENSMUSG00000106427	Gm42820
						ENSMUSG00000021846	Peli2
						ENSMUSG00000082662	Gm15516
						ENSMUSG00000114184	Gm7143
						ENSMUSG00000039768	Dnajc11
						ENSMUSG00000087819	Gm25117
						ENSMUSG00000082651	Gm14001
						ENSMUSG00000028792	Ak2
						ENSMUSG00000065080	Gm26497
						ENSMUSG00000042807	Hecw2
						ENSMUSG00000042423	Fbrs
						ENSMUSG00000061111	Mcrip1
						ENSMUSG00000010358	Ifi35
						ENSMUSG00000115667	Gm10389
						ENSMUSG00000021264	Yy1
						ENSMUSG00000036333	Kidins220
						ENSMUSG00000020910	Adprm
						ENSMUSG00000086944	Gm15859
						ENSMUSG00000001418	Glmp
						ENSMUSG00000070972	Dnajc25
						ENSMUSG00000045594	Glb1
						ENSMUSG00000082185	Gm12428
						ENSMUSG00000038539	Atf5
						ENSMUSG00000114738	Gm41041
						ENSMUSG00000105741	C79130
						ENSMUSG00000021178	Psmc1
						ENSMUSG00000042111	Ccdc115
						ENSMUSG00000031971	Ccsap
						ENSMUSG00000109864	Eid3
						ENSMUSG00000112828	Gm48495
						ENSMUSG00000073792	Alg6
						ENSMUSG00000107155	Gm43793
						ENSMUSG00000021007	Spata7
						ENSMUSG00000040725	Hnrnpul1
						ENSMUSG00000034867	Ankrd27
						ENSMUSG00000075416	Gm14488
						ENSMUSG00000037001	Zfp39
						ENSMUSG00000027694	Gm8325
						ENSMUSG00000070392	Gm20634
						ENSMUSG00000022849	Hspbap1
						ENSMUSG00000039611	Tmem246
						ENSMUSG00000026135	Zfp142
						ENSMUSG00000024761	Gm16437
						ENSMUSG00000036275	9530068E07Rik
						ENSMUSG00000021929	Kpna3
						ENSMUSG00000040990	Sh3kbp1
						ENSMUSG00000036985	Zdhhc9
						ENSMUSG00000031988	Vps26b
						ENSMUSG00000074034	Gm5921
						ENSMUSG00000032908	Sgpp2
						ENSMUSG00000045294	Insig1
						ENSMUSG00000085169	Gm10785
						ENSMUSG00000007476	Lrrc8a
						ENSMUSG00000006678	Pola1
						ENSMUSG00000034674	Tdg
						ENSMUSG00000038150	Ormdl3
						ENSMUSG00000029128	Rab28
						ENSMUSG00000113987	4930453C13Rik
						ENSMUSG00000115781	Gm49319
						ENSMUSG00000054766	Set
						ENSMUSG00000042870	Tom1
						ENSMUSG00000020821	Kif1c
						ENSMUSG00000097313	Gm26569
						ENSMUSG00000114401	Gm38604
						ENSMUSG00000047141	Zfp654
						ENSMUSG00000052684	Jun
						ENSMUSG00000067787	Blcap
						ENSMUSG00000029148	Nrbp1
						ENSMUSG00000100397	Gm28071
						ENSMUSG00000091613	Gm17046
						ENSMUSG00000031755	Bbs2
						ENSMUSG00000027534	Snx16
						ENSMUSG00000057157	Gm6054
						ENSMUSG00000066809	Gm10180
						ENSMUSG00000103996	4833421G17Rik
						ENSMUSG00000034457	Eda2r
						ENSMUSG00000110644	Gm7390
						ENSMUSG00000014763	Fam120b
						ENSMUSG00000024236	Svil
						ENSMUSG00000106251	Gm42658
						ENSMUSG00000030041	M1ap
						ENSMUSG00000029213	Commd8
						ENSMUSG00000091896	Ube2d2a
						ENSMUSG00000037185	Krt80
						ENSMUSG00000047789	Slc38a9
						ENSMUSG00000020829	Slc46a1
						ENSMUSG00000079557	43892
						ENSMUSG00000107083	Gm43313
						ENSMUSG00000071267	Zfp942
						ENSMUSG00000029038	Ssu72
						ENSMUSG00000105804	Gm43654
						ENSMUSG00000026245	Farsb
						ENSMUSG00000071074	Yipf3
						ENSMUSG00000030882	Dnhd1
						ENSMUSG00000028249	Sdcbp
						ENSMUSG00000065036	Gm22362
						ENSMUSG00000003546	Klc4
						ENSMUSG00000019850	Tnfaip3
						ENSMUSG00000063317	Usp31
						ENSMUSG00000030867	Plk1
						ENSMUSG00000032547	Ryk
						ENSMUSG00000019689	Fmc1
						ENSMUSG00000037253	Mex3c
						ENSMUSG00000031403	Dkc1
						ENSMUSG00000108396	Gm6905
						ENSMUSG00000064337	mt-Rnr1
						ENSMUSG00000066538	Gm6254
						ENSMUSG00000095438	Mir133a-1hg
						ENSMUSG00000103146	Gm37745
						ENSMUSG00000022125	Cln5
						ENSMUSG00000047037	Nipa1
						ENSMUSG00000036442	Thap11
						ENSMUSG00000052105	Mtcl1
						ENSMUSG00000074657	Kif5a
						ENSMUSG00000091515	Zfp422-ps
						ENSMUSG00000026280	Atg4b
						ENSMUSG00000081126	Gm15784
						ENSMUSG00000025408	Ddit3
						ENSMUSG00000025732	Mcrip2
						ENSMUSG00000028833	Ncdn
						ENSMUSG00000046865	Fbl
						ENSMUSG00000096967	Gm26621
						ENSMUSG00000028405	Aco1
						ENSMUSG00000106181	Gm9523
						ENSMUSG00000025197	Cyp2c23
						ENSMUSG00000110277	Gm45871
						ENSMUSG00000020519	Sap30l
						ENSMUSG00000031737	Irx5
						ENSMUSG00000020460	Rps27a
						ENSMUSG00000056938	Acbd4
						ENSMUSG00000023909	Paqr4
						ENSMUSG00000049439	Cyp20a1
						ENSMUSG00000019877	Serinc1
						ENSMUSG00000105936	Gm43544
						ENSMUSG00000035248	Tut7
						ENSMUSG00000053799	Exoc6
						ENSMUSG00000019977	Hbs1l
						ENSMUSG00000115018	Ndor1
						ENSMUSG00000071649	B3gat3
						ENSMUSG00000033004	Mycbp2
						ENSMUSG00000027677	Ttc14
						ENSMUSG00000029500	Pgam5
						ENSMUSG00000002661	Alkbh7
						ENSMUSG00000060419	Rps16-ps2
						ENSMUSG00000033222	Ttf2
						ENSMUSG00000028799	Zfp362
						ENSMUSG00000083496	Gm11263
						ENSMUSG00000099893	Gm29245
						ENSMUSG00000115184	Gm49197
						ENSMUSG00000080998	Gm5384
						ENSMUSG00000104107	Gm37879
						ENSMUSG00000024073	Birc6
						ENSMUSG00000033114	Slc35d2
						ENSMUSG00000009647	Mcu
						ENSMUSG00000113041	Gm48302
						ENSMUSG00000092074	Dynlt1a
						ENSMUSG00000020153	Ndufs7
						ENSMUSG00000113198	Gm6988
						ENSMUSG00000035666	Gtf3c4
						ENSMUSG00000038664	Herc1
						ENSMUSG00000075701	Selenos
						ENSMUSG00000082478	Gm11619
						ENSMUSG00000036501	Fam13b
						ENSMUSG00000018548	Trim37
						ENSMUSG00000010476	Ebf3
						ENSMUSG00000032468	Armc8
						ENSMUSG00000001062	Vps9d1
						ENSMUSG00000002031	Ift46
						ENSMUSG00000075419	Dolk
						ENSMUSG00000060098	Prmt7
						ENSMUSG00000025026	Add3
						ENSMUSG00000038859	Baiap2l1
						ENSMUSG00000038740	Mvb12b
						ENSMUSG00000108772	Gm6063
						ENSMUSG00000032366	Tpm1
						ENSMUSG00000106475	Gm43011
						ENSMUSG00000059422	Gm8116
						ENSMUSG00000096956	Snhg18
						ENSMUSG00000065728	Gm26175
						ENSMUSG00000089847	Timm10b
						ENSMUSG00000051864	Tbc1d22a
						ENSMUSG00000031158	Timm17b
						ENSMUSG00000017667	Zfp334
						ENSMUSG00000021803	Cdhr1
						ENSMUSG00000021276	Cinp
						ENSMUSG00000022814	Umps
						ENSMUSG00000044340	Phlpp1
						ENSMUSG00000033128	Gga1
						ENSMUSG00000042680	Garem1
						ENSMUSG00000104298	Gm38040
						ENSMUSG00000079092	Prl2c2
						ENSMUSG00000054400	Cklf
						ENSMUSG00000020544	Cox11
						ENSMUSG00000051730	Mettl5
						ENSMUSG00000040838	Gm11639
						ENSMUSG00000096996	#N/A
						ENSMUSG00000097414	B130046B21Rik
						ENSMUSG00000032040	Dcps
						ENSMUSG00000042541	Sem1
						ENSMUSG00000102550	Gm8276
						ENSMUSG00000077394	Gm24339
						ENSMUSG00000039431	Mtmr7
						ENSMUSG00000081010	Gm13880
						ENSMUSG00000032068	Plet1
						ENSMUSG00000097476	Gm26583
						ENSMUSG00000115512	Rpl17-ps7
						ENSMUSG00000105854	Gm8925
						ENSMUSG00000028744	Pqlc2
						ENSMUSG00000031216	Stard8
						ENSMUSG00000029201	Ugdh
						ENSMUSG00000032376	Usp3
						ENSMUSG00000109610	Gm7432
						ENSMUSG00000025209	Twnk
						ENSMUSG00000104235	Gm37589
						ENSMUSG00000102123	Gm4319
						ENSMUSG00000108813	Rpl19-ps9
						ENSMUSG00000114937	Gm30054
						ENSMUSG00000104698	Gm42602
						ENSMUSG00000098749	Gm27477
						ENSMUSG00000028194	Ddah1
						ENSMUSG00000038855	Itpkb
						ENSMUSG00000057604	Lmcd1
						ENSMUSG00000025178	Pi4k2a
						ENSMUSG00000037936	Scarb1
						ENSMUSG00000031441	Atp11a
						ENSMUSG00000052673	Gm9887
						ENSMUSG00000017999	Ddx27
						ENSMUSG00000033444	Specc1l
						ENSMUSG00000043300	B3galnt1
						ENSMUSG00000035674	Ndufa3
						ENSMUSG00000114103	Gm8557
						ENSMUSG00000027713	1810062G17Rik
						ENSMUSG00000114936	Gm47061
						ENSMUSG00000028626	Col9a2
						ENSMUSG00000086420	Gm8865
						ENSMUSG00000015757	Ppil4
						ENSMUSG00000021252	Erg28
						ENSMUSG00000061410	Zcchc14
						ENSMUSG00000020610	Amz2
						ENSMUSG00000058927	Gm10053
						ENSMUSG00000082741	Gm9703
						ENSMUSG00000040390	Map3k10
						ENSMUSG00000078862	Gm14326
						ENSMUSG00000030089	Slc41a3
						ENSMUSG00000041417	Pik3r1
						ENSMUSG00000025083	Afap1l2
						ENSMUSG00000031311	Nono
						ENSMUSG00000045008	9030612E09Rik
						ENSMUSG00000055835	Zfp1
						ENSMUSG00000069008	Gm5537
						ENSMUSG00000106390	Gm5551
						ENSMUSG00000020620	Abca8b
						ENSMUSG00000059883	Irak4
						ENSMUSG00000047749	Zc3hav1l
						ENSMUSG00000101191	Gm28809
						ENSMUSG00000021975	Ints9
						ENSMUSG00000031652	N4bp1
						ENSMUSG00000084323	Gm14438
						ENSMUSG00000040850	Psme4
						ENSMUSG00000027506	Tpd52
						ENSMUSG00000025558	Dock9
						ENSMUSG00000065683	Gm23731
						ENSMUSG00000071660	Ttc9c
						ENSMUSG00000063320	1190007I07Rik
						ENSMUSG00000031200	Mtcp1
						ENSMUSG00000037679	Inf2
						ENSMUSG00000019927	Ube2d1
						ENSMUSG00000053329	Gatd3a
						ENSMUSG00000031918	Mtmr2
						ENSMUSG00000030754	Copb1
						ENSMUSG00000093552	Gm5777
						ENSMUSG00000062421	Arf2
						ENSMUSG00000097889	#N/A
						ENSMUSG00000015189	Casd1
						ENSMUSG00000040481	Bptf
						ENSMUSG00000036211	H1f6
						ENSMUSG00000000631	Myo18a
						ENSMUSG00000018372	Cep95
						ENSMUSG00000090673	#N/A
						ENSMUSG00000024959	Bad
						ENSMUSG00000106666	Gm43587
						ENSMUSG00000097769	#N/A
						ENSMUSG00000112627	4933412E12Rik
						ENSMUSG00000081400	Gm13680
						ENSMUSG00000025132	Arhgdia
						ENSMUSG00000018415	Gid4
						ENSMUSG00000036327	Qsox2
						ENSMUSG00000027742	Cog6
						ENSMUSG00000047905	Gm8566
						ENSMUSG00000114036	Gm48228
						ENSMUSG00000108648	Gm44674
						ENSMUSG00000031960	Aars
						ENSMUSG00000018965	Ywhah
						ENSMUSG00000021578	Ccdc127
						ENSMUSG00000001918	Slc1a5
						ENSMUSG00000113428	Gm7664
						ENSMUSG00000013846	St3gal1
						ENSMUSG00000103986	Gm5539
						ENSMUSG00000037295	Ldlrap1
						ENSMUSG00000045391	1700120B22Rik
						ENSMUSG00000025066	Sfr1
						ENSMUSG00000021171	Esyt2
						ENSMUSG00000108486	Gm44836
						ENSMUSG00000034190	Chmp7
						ENSMUSG00000082389	Mkrn1-ps1
						ENSMUSG00000044641	Pard6b
						ENSMUSG00000082983	Gm12318
						ENSMUSG00000047220	Ccdc36
						ENSMUSG00000006299	Aamp
						ENSMUSG00000041143	Tmco4
						ENSMUSG00000043284	Tmem11
						ENSMUSG00000002847	Pla1a
						ENSMUSG00000103739	Gm37653
						ENSMUSG00000069206	Zfp874a
						ENSMUSG00000112280	A830082N09Rik
						ENSMUSG00000091474	2610021A01Rik
						ENSMUSG00000100872	1700065J18Rik
						ENSMUSG00000022074	Tnfrsf10b
						ENSMUSG00000101798	Gm28995
						ENSMUSG00000021613	Hapln1
						ENSMUSG00000082608	Gm7670
						ENSMUSG00000078864	Gm14322
						ENSMUSG00000078485	Plekhn1
						ENSMUSG00000047155	Cyp4x1
						ENSMUSG00000029475	Kdm2b
						ENSMUSG00000103697	Gm38020
						ENSMUSG00000087440	4930577N17Rik
						ENSMUSG00000021326	Trim27
						ENSMUSG00000033066	Gas7
						ENSMUSG00000046836	Brox
						ENSMUSG00000021368	Tbc1d7
						ENSMUSG00000013236	Ptprs
						ENSMUSG00000008167	Fbxw9
						ENSMUSG00000022905	Kpna1
						ENSMUSG00000083539	Gm12466
						ENSMUSG00000047146	Tet1
						ENSMUSG00000004591	Pkn2
						ENSMUSG00000109206	Gm45137
						ENSMUSG00000030421	Uri1
						ENSMUSG00000026427	Eif2d
						ENSMUSG00000103596	Gm37354
						ENSMUSG00000081968	Rpl23a-ps2
						ENSMUSG00000022091	Sorbs3
						ENSMUSG00000022843	Clcn2
						ENSMUSG00000053647	Gper1
						ENSMUSG00000091695	Gm17669
						ENSMUSG00000042032	Mat2b
						ENSMUSG00000095940	Gm16416
						ENSMUSG00000097989	Gm4335
						ENSMUSG00000086067	Gm16183
						ENSMUSG00000090592	Gm17571
						ENSMUSG00000024165	Jpt2
						ENSMUSG00000015942	Gtf2ird2
						ENSMUSG00000112341	Gm4796
						ENSMUSG00000026456	Cyb5r1
						ENSMUSG00000063739	Gm4963
						ENSMUSG00000069273	H3c6
						ENSMUSG00000049957	Ccdc137
						ENSMUSG00000102649	Gm38021
						ENSMUSG00000050947	Amigo1
						ENSMUSG00000019772	Vip
						ENSMUSG00000034681	Rnps1
						ENSMUSG00000107389	Gm43124
						ENSMUSG00000001440	Kpnb1
						ENSMUSG00000107364	Gm43051
						ENSMUSG00000111846	Gm47271
						ENSMUSG00000087658	Hotairm1
						ENSMUSG00000013736	Trnt1
						ENSMUSG00000023015	Racgap1
						ENSMUSG00000053615	Gm9913
						ENSMUSG00000026727	Rsu1
						ENSMUSG00000040007	Bahd1
						ENSMUSG00000115570	Gm48986
						ENSMUSG00000064637	Snora20
						ENSMUSG00000063410	Stk24
						ENSMUSG00000017376	Nlk
						ENSMUSG00000100481	Gm7114
						ENSMUSG00000037210	Fam193a
						ENSMUSG00000056596	Trnp1
						ENSMUSG00000032024	Clmp
						ENSMUSG00000031728	Zfp821
						ENSMUSG00000054312	Mrps21
						ENSMUSG00000051319	Mtln
						ENSMUSG00000106133	Gm3724
						ENSMUSG00000093587	Gm20554
						ENSMUSG00000038412	Higd1a
						ENSMUSG00000107035	Ybx1-ps2
						ENSMUSG00000036435	Exoc1
						ENSMUSG00000006335	Tfpt
						ENSMUSG00000027936	Crtc2
						ENSMUSG00000051469	Zfp24
						ENSMUSG00000077505	Gm24233
						ENSMUSG00000032119	Hinfp
						ENSMUSG00000033174	Mgll
						ENSMUSG00000104671	Gm43062
						ENSMUSG00000039529	Atp8b1
						ENSMUSG00000097752	Gm26688
						ENSMUSG00000111027	Gm2981
						ENSMUSG00000034282	Evpl
						ENSMUSG00000078183	Gm15610
						ENSMUSG00000087153	Gm6483
						ENSMUSG00000020936	Nmt1
						ENSMUSG00000035279	Ssc5d
						ENSMUSG00000049932	H2ax
						ENSMUSG00000073968	Trim68
						ENSMUSG00000004665	Cnn2
						ENSMUSG00000081325	Gm12599
						ENSMUSG00000104378	Gm37510
						ENSMUSG00000075232	Amd1
						ENSMUSG00000021645	Smn1
						ENSMUSG00000079067	Hmgn2-ps1
						ENSMUSG00000103163	Gm38146
						ENSMUSG00000029878	Dbpht2
						ENSMUSG00000044864	Ankrd50
						ENSMUSG00000033960	Jcad
						ENSMUSG00000071640	Stxbp3-ps
						ENSMUSG00000036167	Pphln1
						ENSMUSG00000096883	Shisa8
						ENSMUSG00000022601	Zbtb11
						ENSMUSG00000109957	Gm45353
						ENSMUSG00000098931	Mir8099-2
						ENSMUSG00000081170	Gm12922
						ENSMUSG00000030591	Psmd8
						ENSMUSG00000101199	Gm9687
						ENSMUSG00000104623	Gm6394
						ENSMUSG00000084178	Gm11759
						ENSMUSG00000038065	Mturn
						ENSMUSG00000039701	Usp53
						ENSMUSG00000029817	Tra2a
						ENSMUSG00000030314	Atg7
						ENSMUSG00000020801	Med31
						ENSMUSG00000040877	Wdr25
						ENSMUSG00000081861	Gm14441
						ENSMUSG00000027536	Chmp4c
						ENSMUSG00000033192	Lpcat2
						ENSMUSG00000008730	Hipk1
						ENSMUSG00000111987	Gm48809
						ENSMUSG00000035385	Ccl2
						ENSMUSG00000096980	#N/A
						ENSMUSG00000106926	Rpl7-ps7
						ENSMUSG00000106341	Gm43330
						ENSMUSG00000048756	Foxo3
						ENSMUSG00000021811	Dnajc9
						ENSMUSG00000102593	Gm38384
						ENSMUSG00000108825	Gm45838
						ENSMUSG00000027879	Sec22b
						ENSMUSG00000042390	Gatad2b
						ENSMUSG00000102912	Gm20731
						ENSMUSG00000060152	Pop5
						ENSMUSG00000027886	1700013F07Rik
						ENSMUSG00000096920	Rps19-ps8
						ENSMUSG00000023861	Mpc1
						ENSMUSG00000097025	Gm26558
						ENSMUSG00000028614	Ndc1
						ENSMUSG00000101845	Gm28198
						ENSMUSG00000052155	Acvr2a
						ENSMUSG00000041763	Tpp2
						ENSMUSG00000100551	Gm19503
						ENSMUSG00000026469	Xpr1
						ENSMUSG00000028803	Nipal3
						ENSMUSG00000057193	Slc44a2
						ENSMUSG00000038949	Cnst
						ENSMUSG00000087629	Gm12246
						ENSMUSG00000071656	Lrrn4cl
						ENSMUSG00000103034	Gm8797
						ENSMUSG00000083382	Gm6433
						ENSMUSG00000039478	Micu3
						ENSMUSG00000021958	Pinx1
						ENSMUSG00000079834	Tmlhe
						ENSMUSG00000031930	Wwp2
						ENSMUSG00000096156	Gm9242
						ENSMUSG00000023026	Dip2b
						ENSMUSG00000032640	Chsy1
						ENSMUSG00000081643	Gm11605
						ENSMUSG00000038059	Smim3
						ENSMUSG00000027248	Pdia3
						ENSMUSG00000084025	Gm6276
						ENSMUSG00000061273	Mmgt1
						ENSMUSG00000049553	Polr1a
						ENSMUSG00000028030	Tbck
						ENSMUSG00000007610	Gtpbp3
						ENSMUSG00000054309	Cpsf3
						ENSMUSG00000005803	Sqor
						ENSMUSG00000049624	Slc17a5
						ENSMUSG00000065100	Gm26132
						ENSMUSG00000090120	A730090N16Rik
						ENSMUSG00000103291	Gm38235
						ENSMUSG00000048832	Vps37c
						ENSMUSG00000065273	Gm25128
						ENSMUSG00000027618	Nfs1
						ENSMUSG00000083568	Gm12770
						ENSMUSG00000005483	Dnajb1
						ENSMUSG00000069962	Gm5356
						ENSMUSG00000040591	1110051M20Rik
						ENSMUSG00000064489	Gm23296
						ENSMUSG00000060647	Gm7099
						ENSMUSG00000040415	Dtx3
						ENSMUSG00000029633	Gm5578
						ENSMUSG00000096988	A930029G22Rik
						ENSMUSG00000007783	Cpt1c
						ENSMUSG00000081210	Gm12933
						ENSMUSG00000028657	Ppt1
						ENSMUSG00000059588	Calcrl
						ENSMUSG00000003528	Slc25a1
						ENSMUSG00000072115	Ang
						ENSMUSG00000021666	Gfm2
						ENSMUSG00000055271	9330161L09Rik
						ENSMUSG00000045671	Spred2
						ENSMUSG00000023249	Parp3
						ENSMUSG00000078931	Pdf
						ENSMUSG00000109243	Gm45867
						ENSMUSG00000028676	Srsf10
						ENSMUSG00000095262	Gm21893
						ENSMUSG00000081797	Gm8662
						ENSMUSG00000021186	Fbln5
						ENSMUSG00000030225	Dera
						ENSMUSG00000069769	Msi2
						ENSMUSG00000018040	Rrp7a
						ENSMUSG00000036499	Eea1
						ENSMUSG00000003721	Insig2
						ENSMUSG00000008348	Ubc
						ENSMUSG00000110972	5830462O15Rik
						ENSMUSG00000030016	Zfp638
						ENSMUSG00000089188	Gm22942
						ENSMUSG00000062611	Rps3a2
						ENSMUSG00000083318	Gm15192
						ENSMUSG00000053049	Gm15413
						ENSMUSG00000016520	Lnx2
						ENSMUSG00000106058	Gm43013
						ENSMUSG00000032050	Rdx
						ENSMUSG00000002825	Qtrt1
						ENSMUSG00000102018	Iqank1
						ENSMUSG00000029821	Gsdme
						ENSMUSG00000107184	Gm18222
						ENSMUSG00000043061	Tmem18
						ENSMUSG00000028099	Polr3c
						ENSMUSG00000005667	Mthfd2
						ENSMUSG00000005469	Prkaca
						ENSMUSG00000031310	Zmym3
						ENSMUSG00000024539	Ptpn2
						ENSMUSG00000112489	9230116L04Rik
						ENSMUSG00000111223	Gm47089
						ENSMUSG00000074479	Rtraf-ps
						ENSMUSG00000004151	Etv1
						ENSMUSG00000041153	Osgin2
						ENSMUSG00000067351	Rps15a-ps2
						ENSMUSG00000097008	#N/A
						ENSMUSG00000019158	Tmem160
						ENSMUSG00000078870	Gm14410
						ENSMUSG00000040466	Blvrb
						ENSMUSG00000015312	Gadd45b
						ENSMUSG00000074129	Rpl13a
						ENSMUSG00000085614	1700123M08Rik
						ENSMUSG00000106990	Gm42547
						ENSMUSG00000078154	Gm12184
						ENSMUSG00000063698	Sfxn4
						ENSMUSG00000038039	Gcc2
						ENSMUSG00000024900	Cpt1a
						ENSMUSG00000081319	Gm12936
						ENSMUSG00000034932	Mrpl54
						ENSMUSG00000060950	Trmt61a
						ENSMUSG00000111966	Gm5781
						ENSMUSG00000017485	Top2b
						ENSMUSG00000060012	Kif13b
						ENSMUSG00000071669	Snx29
						ENSMUSG00000053600	Zfp472
						ENSMUSG00000074743	Thbd
						ENSMUSG00000026837	Col5a1
						ENSMUSG00000071748	Gm14698
						ENSMUSG00000103674	#N/A
						ENSMUSG00000027080	Med19
						ENSMUSG00000107023	Gm42715
						ENSMUSG00000025403	Shmt2
						ENSMUSG00000026185	Igfbp5
						ENSMUSG00000072770	Acrbp
						ENSMUSG00000052192	Gm5963
						ENSMUSG00000110630	K230015D01Rik
						ENSMUSG00000084116	Gm12460
						ENSMUSG00000076137	Gm26384
						ENSMUSG00000111104	Gm8512
						ENSMUSG00000022186	Oxct1
						ENSMUSG00000081255	Gm5380
						ENSMUSG00000028959	Fastk
						ENSMUSG00000030681	Mvp
						ENSMUSG00000107436	Gm44416
						ENSMUSG00000086779	Gm13562
						ENSMUSG00000028850	Gpatch3
						ENSMUSG00000043870	Gm5809
						ENSMUSG00000041609	Bicdl1
						ENSMUSG00000041571	Selenow
						ENSMUSG00000048371	Pdp2
						ENSMUSG00000036606	Plxnb2
						ENSMUSG00000098837	Gm20111
						ENSMUSG00000058922	Gm10052
						ENSMUSG00000108741	Gm44553
						ENSMUSG00000083004	Gm13413
						ENSMUSG00000015714	Cers2
						ENSMUSG00000030330	Ing4
						ENSMUSG00000032340	Neo1
						ENSMUSG00000097049	6530411M01Rik
						ENSMUSG00000022324	Matn2
						ENSMUSG00000056836	Gm6851
						ENSMUSG00000049643	2310022A10Rik
						ENSMUSG00000031834	Pik3r2
						ENSMUSG00000097259	Gm26766
						ENSMUSG00000100658	F730311O21Rik
						ENSMUSG00000037007	Zfp113
						ENSMUSG00000039148	Sart1
						ENSMUSG00000026229	Psmd1
						ENSMUSG00000094989	Rpl9-ps4
						ENSMUSG00000029814	Igf2bp3
						ENSMUSG00000022003	Slc25a30
						ENSMUSG00000080848	Gm9385
						ENSMUSG00000090460	Gm17511
						ENSMUSG00000003808	Farsa
						ENSMUSG00000101316	Gm12663
						ENSMUSG00000031004	Mki67
						ENSMUSG00000033400	Agl
						ENSMUSG00000037773	Pced1a
						ENSMUSG00000081272	Gm13509
						ENSMUSG00000060032	H2aj
						ENSMUSG00000039763	Dnajc28
						ENSMUSG00000030619	Eed
						ENSMUSG00000045205	Dpy19l4
						ENSMUSG00000090516	Rps11-ps1
						ENSMUSG00000048489	Depp1
						ENSMUSG00000080968	Atf1-ps
						ENSMUSG00000041444	Arhgap32
						ENSMUSG00000020327	Fgf22
						ENSMUSG00000053644	Aldh7a1
						ENSMUSG00000094935	Gm9726
						ENSMUSG00000083992	Gm11478
						ENSMUSG00000072660	Gm6288
						ENSMUSG00000001700	Gramd3
						ENSMUSG00000025280	Polr3a
						ENSMUSG00000071632	2510002D24Rik
						ENSMUSG00000024639	Gnaq
						ENSMUSG00000051721	Wdcp
						ENSMUSG00000035399	Oser1
						ENSMUSG00000104324	Gm37320
						ENSMUSG00000038888	Ctu1
						ENSMUSG00000018199	Ro60
						ENSMUSG00000097352	C920009B18Rik
						ENSMUSG00000085443	Gm15416
						ENSMUSG00000023010	Tmbim6
						ENSMUSG00000054293	P2ry10b
						ENSMUSG00000106720	Gm43795
						ENSMUSG00000039218	Srrm2
						ENSMUSG00000043391	2510009E07Rik
						ENSMUSG00000037443	Cep85
						ENSMUSG00000066983	Gm16519
						ENSMUSG00000048550	Thnsl1
						ENSMUSG00000095493	A630023A22Rik
						ENSMUSG00000049164	Zfp518a
						ENSMUSG00000041895	Wipi1
						ENSMUSG00000080979	Gm13675
						ENSMUSG00000073274	Gm14636
						ENSMUSG00000085330	Gm13417
						ENSMUSG00000057134	Ado
						ENSMUSG00000094777	Hist1h2ap
						ENSMUSG00000051223	Bzw1
						ENSMUSG00000003873	Bax
						ENSMUSG00000037669	Ldah
						ENSMUSG00000017007	Rbpjl
						ENSMUSG00000033295	Ptprf
						ENSMUSG00000107333	Gm43008
						ENSMUSG00000111613	Gm4977
						ENSMUSG00000024640	Psat1
						ENSMUSG00000068335	Dok1
						ENSMUSG00000077345	Snord70
						ENSMUSG00000082515	Gm12902
						ENSMUSG00000031503	Col4a2
						ENSMUSG00000012429	Mplkip
						ENSMUSG00000021453	Gadd45g
						ENSMUSG00000087396	4933407K13Rik
						ENSMUSG00000025935	Tram1
						ENSMUSG00000028234	Rps20
						ENSMUSG00000029467	Atp2a2
						ENSMUSG00000034613	Ppm1h
						ENSMUSG00000083982	Gm14650
						ENSMUSG00000082431	Prdx2-ps1
						ENSMUSG00000038187	Btbd10
						ENSMUSG00000028228	Cpne3
						ENSMUSG00000090753	Rpl31-ps4
						ENSMUSG00000037316	Bag4
						ENSMUSG00000106925	Gm20072
						ENSMUSG00000045409	Trim39
						ENSMUSG00000028273	Pdlim5
						ENSMUSG00000024069	Slc30a6
						ENSMUSG00000029387	Gtf2h3
						ENSMUSG00000081631	Gm12005
						ENSMUSG00000038893	Fam117a
						ENSMUSG00000066902	Rps23-ps2
						ENSMUSG00000033767	Tmem131l
						ENSMUSG00000031897	Psmb10
						ENSMUSG00000031939	Taf1d
						ENSMUSG00000109706	Fth-ps3
						ENSMUSG00000077689	Gm22499
						ENSMUSG00000035305	Ror1
						ENSMUSG00000022142	Nup155
						ENSMUSG00000024137	E4f1
						ENSMUSG00000084205	Gm8061
						ENSMUSG00000055424	Gm9970
						ENSMUSG00000014859	E2f4
						ENSMUSG00000029003	Mad2l2
						ENSMUSG00000113931	Gm5928
						ENSMUSG00000086255	Gm11534
						ENSMUSG00000000901	Mmp11
						ENSMUSG00000022353	Mtss1
						ENSMUSG00000103851	Gm37606
						ENSMUSG00000083022	Rps15a-ps6
						ENSMUSG00000096617	Gm5559
						ENSMUSG00000022521	Crebbp
						ENSMUSG00000063888	Rpl7l1
						ENSMUSG00000027605	Acss2
						ENSMUSG00000001415	Smg5
						ENSMUSG00000033166	Dis3
						ENSMUSG00000038619	Ensa
						ENSMUSG00000029512	Ulk1
						ENSMUSG00000015536	Mocs2
						ENSMUSG00000028613	Lrp8
						ENSMUSG00000027313	Chac1
						ENSMUSG00000089785	Slc25a5-ps
						ENSMUSG00000024420	Zfp521
						ENSMUSG00000023883	Phf10
						ENSMUSG00000059912	Rpl21-ps6
						ENSMUSG00000029462	Vps29
						ENSMUSG00000039137	Whrn
						ENSMUSG00000028451	1700022I11Rik
						ENSMUSG00000003955	Fam162a
						ENSMUSG00000034731	Dgkh
						ENSMUSG00000005846	Rsl1d1
						ENSMUSG00000091831	Gm4707
						ENSMUSG00000043716	Rpl7
						ENSMUSG00000034168	Irf2bpl
						ENSMUSG00000081034	Gm5944
						ENSMUSG00000022102	Dok2
						ENSMUSG00000020358	Hnrnpab
						ENSMUSG00000001016	Ilf2
						ENSMUSG00000040151	Hs2st1
						ENSMUSG00000100862	Gm10925
						ENSMUSG00000069171	Nr2f1
						ENSMUSG00000052783	Grk4
						ENSMUSG00000046440	Gm5564
						ENSMUSG00000069114	Zbtb10
						ENSMUSG00000026596	Abl2
						ENSMUSG00000020929	Eftud2
						ENSMUSG00000026361	Cdc73
						ENSMUSG00000032491	Nradd
						ENSMUSG00000039158	Akna
						ENSMUSG00000000282	Mnt
						ENSMUSG00000039756	Dnttip2
						ENSMUSG00000082078	Gm12098
						ENSMUSG00000029283	Cdc7
						ENSMUSG00000001729	Akt1
						ENSMUSG00000002058	Unc119
						ENSMUSG00000082575	Eef2-ps2
						ENSMUSG00000039968	Rsbn1l
						ENSMUSG00000061313	Ddhd2
						ENSMUSG00000099779	Gm8228
						ENSMUSG00000060487	Samd5
						ENSMUSG00000111163	Gm46136
						ENSMUSG00000081343	Gm16071
						ENSMUSG00000030770	Parva
						ENSMUSG00000024515	Smad4
						ENSMUSG00000032580	Rbm5
						ENSMUSG00000039959	Hip1
						ENSMUSG00000034910	Pygo1
						ENSMUSG00000104784	Gm42984
						ENSMUSG00000104548	Gm43857
						ENSMUSG00000097791	#N/A
						ENSMUSG00000053137	Mapk11
						ENSMUSG00000114907	Gm47794
						ENSMUSG00000058655	Eif4b
						ENSMUSG00000083705	Gm8624
						ENSMUSG00000024290	Rock1
						ENSMUSG00000091194	Gm19840
						ENSMUSG00000087174	5530601H04Rik
						ENSMUSG00000098803	Gm27468
						ENSMUSG00000042417	Ccno
						ENSMUSG00000033644	Piwil2
						ENSMUSG00000017670	Elmo2
						ENSMUSG00000015747	Vps45
						ENSMUSG00000097660	#N/A
						ENSMUSG00000079137	Rpl27-ps1
						ENSMUSG00000114282	5330431K02Rik
						ENSMUSG00000052763	Zfp212
						ENSMUSG00000001229	Dpp9
						ENSMUSG00000107788	Gm6266
						ENSMUSG00000027933	Ints3
						ENSMUSG00000027287	Snap23
						ENSMUSG00000106959	Gm42548
						ENSMUSG00000081431	Gm15483
						ENSMUSG00000046807	Lrrc75b
						ENSMUSG00000028044	Cks1b
						ENSMUSG00000031935	Med17
						ENSMUSG00000099875	Rbm3-ps
						ENSMUSG00000034931	Dhx8
						ENSMUSG00000031605	Klhl2
						ENSMUSG00000077391	Gm24336
						ENSMUSG00000060862	Zbtb40
						ENSMUSG00000022265	Ank
						ENSMUSG00000001998	Ap4e1
						ENSMUSG00000030287	Itpr2
						ENSMUSG00000026663	Atf6
						ENSMUSG00000079426	Arpc4
						ENSMUSG00000053012	Krcc1
						ENSMUSG00000036026	Tmem63b
						ENSMUSG00000033904	Ccp110
						ENSMUSG00000046324	Ermp1
						ENSMUSG00000053687	Dpep2
						ENSMUSG00000085961	Gm15904
						ENSMUSG00000085236	2610206C17Rik
						ENSMUSG00000020922	Lsm12
						ENSMUSG00000072714	Rpl21-ps4
						ENSMUSG00000115593	Gm4824
						ENSMUSG00000066475	Gm10268
						ENSMUSG00000053205	Styx
						ENSMUSG00000020354	Sgcd
						ENSMUSG00000047215	Rpl9
						ENSMUSG00000086368	Gm13830
						ENSMUSG00000031974	Abcb10
						ENSMUSG00000092072	Gm4540
						ENSMUSG00000028996	Rbp7
						ENSMUSG00000114865	Gm29776
						ENSMUSG00000030032	Wdr54
						ENSMUSG00000022634	Yaf2
						ENSMUSG00000015668	Pdzd11
						ENSMUSG00000067377	Tspan6
						ENSMUSG00000029110	Rnf4
						ENSMUSG00000028634	Hivep3
						ENSMUSG00000048261	Gm4879
						ENSMUSG00000023991	Foxp4
						ENSMUSG00000002741	Ykt6
						ENSMUSG00000021764	Ndufs4
						ENSMUSG00000028437	Ubap1
						ENSMUSG00000002372	Ranbp3
						ENSMUSG00000028776	Tinagl1
						ENSMUSG00000045165	AI467606
						ENSMUSG00000039377	Hlx
						ENSMUSG00000062906	Hdac10
						ENSMUSG00000045954	Cavin2
						ENSMUSG00000094634	Gm3468
						ENSMUSG00000001018	Snapin
						ENSMUSG00000025068	Gsto1
						ENSMUSG00000091952	Gm17709
						ENSMUSG00000110830	Gm46218
						ENSMUSG00000016918	Sulf1
						ENSMUSG00000036707	Cab39
						ENSMUSG00000027997	Casp6
						ENSMUSG00000085939	Cd63-ps
						ENSMUSG00000004098	Col5a3
						ENSMUSG00000101464	Gm7436
						ENSMUSG00000042599	Kdm7a
						ENSMUSG00000029334	Prkg2
						ENSMUSG00000061451	Tmem151a
						ENSMUSG00000100825	Itpa-ps2
						ENSMUSG00000044600	Smim7
						ENSMUSG00000090216	Gm16549
						ENSMUSG00000054514	Atad3aos
						ENSMUSG00000031660	Brd7
						ENSMUSG00000108720	Gm44672
						ENSMUSG00000002791	Pdxk-ps
						ENSMUSG00000038013	Wipf2
						ENSMUSG00000035478	Mbd3
						ENSMUSG00000065321	Gm22057
						ENSMUSG00000081167	Gm8880
						ENSMUSG00000051412	Vamp7
						ENSMUSG00000015305	Sash1
						ENSMUSG00000023886	Smoc2
						ENSMUSG00000102133	Gm37106
						ENSMUSG00000001751	Naglu
						ENSMUSG00000047428	Dlk2
						ENSMUSG00000079501	Gm5138
						ENSMUSG00000097285	#N/A
						ENSMUSG00000081457	Gm13488
						ENSMUSG00000021765	Fst
						ENSMUSG00000025511	Tspan4
						ENSMUSG00000033855	Ston1
						ENSMUSG00000021238	Aldh6a1
						ENSMUSG00000030243	Recql
						ENSMUSG00000001467	Cyp51
						ENSMUSG00000036957	Lrfn3
						ENSMUSG00000003402	Prkcsh
						ENSMUSG00000021932	Rnaseh2b
						ENSMUSG00000014177	Tvp23b
						ENSMUSG00000031790	Mmp15
						ENSMUSG00000030621	Me3
						ENSMUSG00000014959	Gorasp2
						ENSMUSG00000112145	Gm6218
						ENSMUSG00000037542	Aldh8a1
						ENSMUSG00000096351	Samd11
						ENSMUSG00000089281	Scarna6
						ENSMUSG00000039178	Tbc1d19
						ENSMUSG00000025626	Phf6
						ENSMUSG00000026434	Nucks1
						ENSMUSG00000039770	Ypel5
						ENSMUSG00000114617	Gm48766
						ENSMUSG00000039958	Etfbkmt
						ENSMUSG00000086914	Gm16124
						ENSMUSG00000023104	Rfc2
						ENSMUSG00000042042	Csgalnact2
						ENSMUSG00000040550	Otud6b
						ENSMUSG00000039656	Rxrb
						ENSMUSG00000027663	Zmat3
						ENSMUSG00000004473	Clec11a
						ENSMUSG00000007891	Ctsd
						ENSMUSG00000029184	Olfr109
						ENSMUSG00000040548	Tex2
						ENSMUSG00000067653	Ankrd23
						ENSMUSG00000106166	Gm43484
						ENSMUSG00000103898	Gm30238
						ENSMUSG00000025185	Loxl4
						ENSMUSG00000020372	Rack1
						ENSMUSG00000103590	Gm37353
						ENSMUSG00000028973	Abcb8
						ENSMUSG00000064358	mt-Co3
						ENSMUSG00000025645	Ccdc51
						ENSMUSG00000064231	Gm5321
						ENSMUSG00000087403	Kantr
						ENSMUSG00000029480	Dhx37
						ENSMUSG00000041040	Fam117b
						ENSMUSG00000004937	Sgta
						ENSMUSG00000022594	Lynx1
						ENSMUSG00000084884	Gm12289
						ENSMUSG00000028053	Ash1l
						ENSMUSG00000056919	Cep162
						ENSMUSG00000079215	Zfp664
						ENSMUSG00000107736	Gm44148
						ENSMUSG00000056174	Col8a2
						ENSMUSG00000056536	Pign
						ENSMUSG00000002688	Prkd1
						ENSMUSG00000002249	Tead3
						ENSMUSG00000075054	Yae1d1
						ENSMUSG00000002326	Gmpr2
						ENSMUSG00000024477	Pggt1b
						ENSMUSG00000081350	Gm5388
						ENSMUSG00000085311	Gm15445
						ENSMUSG00000115037	Gm49262
						ENSMUSG00000040963	Asgr2
						ENSMUSG00000101172	Gm28535
						ENSMUSG00000050944	Efcab5
						ENSMUSG00000087445	Gm14286
						ENSMUSG00000109946	Brd3os
						ENSMUSG00000096887	Gm20594
						ENSMUSG00000085151	1110018N20Rik
						ENSMUSG00000064336	mt-Tf
						ENSMUSG00000107397	4930402H05Rik
						ENSMUSG00000098298	Gm27970
						ENSMUSG00000101337	Dnah7c
						ENSMUSG00000096740	Lbhd1
						ENSMUSG00000037206	Islr
						ENSMUSG00000064918	Gm22571
						ENSMUSG00000001504	Irx2
						ENSMUSG00000022039	Adam2
						ENSMUSG00000025134	Alyref
						ENSMUSG00000037990	Sh3rf3
						ENSMUSG00000024429	Gnl1
						ENSMUSG00000098483	Mir7078
						ENSMUSG00000038615	Nfe2l1
						ENSMUSG00000080662	Mir1b
						ENSMUSG00000074280	Gm6166
						ENSMUSG00000104399	Gm37963
						ENSMUSG00000115692	Gm49163
						ENSMUSG00000010936	Vac14
						ENSMUSG00000022974	Paxbp1
						ENSMUSG00000027455	Nsfl1c
						ENSMUSG00000027465	Tbc1d20
						ENSMUSG00000112822	A130012E19Rik
						ENSMUSG00000082861	Gm11362
						ENSMUSG00000000826	Dnajc5
						ENSMUSG00000097255	Rpl31-ps7
						ENSMUSG00000100779	Gm29292
						ENSMUSG00000069208	Zfp825
						ENSMUSG00000025781	Atp5c1
						ENSMUSG00000025220	Oga
						ENSMUSG00000040952	Rps19
						ENSMUSG00000033565	Rbfox2
						ENSMUSG00000020973	Dnaaf2
						ENSMUSG00000083793	Gm14274
						ENSMUSG00000030116	Mfap5
						ENSMUSG00000013275	Slc41a1
						ENSMUSG00000110661	Gm31805
						ENSMUSG00000099488	Gm19774
						ENSMUSG00000026315	Serpinb8
						ENSMUSG00000031778	Cx3cl1
						ENSMUSG00000035798	Zdhhc17
						ENSMUSG00000026027	Stradb
						ENSMUSG00000103260	Gm8146
						ENSMUSG00000081536	Gm15193
						ENSMUSG00000115763	Gm48974
						ENSMUSG00000102436	Gm38047
						ENSMUSG00000040785	Ttc3
						ENSMUSG00000031232	Magt1
						ENSMUSG00000100967	Gm29666
						ENSMUSG00000097715	Gpr137b-ps
						ENSMUSG00000084764	Grip1os2
						ENSMUSG00000038542	Pcid2
						ENSMUSG00000000743	Chmp1a
						ENSMUSG00000047250	Ptgs1
						ENSMUSG00000080790	Gm7638
						ENSMUSG00000071661	Zbtb3
						ENSMUSG00000080759	Gm15573
						ENSMUSG00000086465	#N/A
						ENSMUSG00000027823	Gmps
						ENSMUSG00000002297	Dbf4
						ENSMUSG00000021710	Nln
						ENSMUSG00000031983	2310022B05Rik
						ENSMUSG00000038742	Angptl6
						ENSMUSG00000099764	Rps10-ps2
						ENSMUSG00000039230	Tbcd
						ENSMUSG00000092358	Gm20430
						ENSMUSG00000026879	Gsn
						ENSMUSG00000037239	Spred3
						ENSMUSG00000039474	Wfs1
						ENSMUSG00000110525	Gm45893
						ENSMUSG00000107596	Gm18913
						ENSMUSG00000029580	Actb
						ENSMUSG00000027654	Fam83d
						ENSMUSG00000042046	Dstyk
						ENSMUSG00000042751	Nmnat2
						ENSMUSG00000010406	Mrpl52
						ENSMUSG00000087507	Gm16141
						ENSMUSG00000053475	Tnfaip6
						ENSMUSG00000049577	Zfpm1
						ENSMUSG00000022972	Cfap298
						ENSMUSG00000005813	Metap1
						ENSMUSG00000030682	Cdipt
						ENSMUSG00000086247	Gm15787
						ENSMUSG00000041966	Dcaf17
						ENSMUSG00000034111	Tmed8
						ENSMUSG00000031669	Gins3
						ENSMUSG00000036672	Cenpt
						ENSMUSG00000013646	Sh3bp5l
						ENSMUSG00000036748	Cuedc2
						ENSMUSG00000113728	Gm7622
						ENSMUSG00000071650	Ganab
						ENSMUSG00000033713	Foxn3
						ENSMUSG00000046707	Csnk2a2
						ENSMUSG00000014245	Pigl
						ENSMUSG00000054321	Taf4b
						ENSMUSG00000094122	Rpl31-ps9
						ENSMUSG00000025353	Ormdl2
						ENSMUSG00000034663	Bmp2k
						ENSMUSG00000066148	Prpf4
						ENSMUSG00000085033	Gm11646
						ENSMUSG00000075227	Znhit2
						ENSMUSG00000000078	Klf6
						ENSMUSG00000110558	Gm45779
						ENSMUSG00000103747	Gm38236
						ENSMUSG00000000776	Polr3d
						ENSMUSG00000030095	Tmem43
						ENSMUSG00000058869	Gm4832
						ENSMUSG00000070737	Tmem35b
						ENSMUSG00000110888	Gm47237
						ENSMUSG00000037313	Tacc3
						ENSMUSG00000102546	Gm9722
						ENSMUSG00000080715	Gm5406
						ENSMUSG00000086358	Gm13270
						ENSMUSG00000001281	Itgb7
						ENSMUSG00000086245	Gm16170
						ENSMUSG00000007379	Dennd2c
						ENSMUSG00000096647	Gm6223
						ENSMUSG00000107680	Gm43903
						ENSMUSG00000107462	Gm7384
						ENSMUSG00000020359	Phykpl
						ENSMUSG00000021327	Zkscan3
						ENSMUSG00000049287	Iba57
						ENSMUSG00000081894	Gm14212
						ENSMUSG00000053293	Pom121
						ENSMUSG00000028889	Yrdc
						ENSMUSG00000044544	4921513I03Rik
						ENSMUSG00000030978	Rrm1
						ENSMUSG00000030788	Rnf141
						ENSMUSG00000016757	Ttll12
						ENSMUSG00000032279	Idh3a
						ENSMUSG00000028958	Tmub1
						ENSMUSG00000083513	Olfr647-ps1
						ENSMUSG00000028899	Taf12
						ENSMUSG00000044694	2010007H06Rik
						ENSMUSG00000028085	Gatb
						ENSMUSG00000080810	Gm11737
						ENSMUSG00000080860	Gm13815
						ENSMUSG00000082996	Gm6238
						ENSMUSG00000024941	Scyl1
						ENSMUSG00000011884	Gltp
						ENSMUSG00000028680	Plk3
						ENSMUSG00000086677	Tvp23bos
						ENSMUSG00000084817	Gm5526
						ENSMUSG00000038174	Fam126b
						ENSMUSG00000114797	Gm49336
						ENSMUSG00000110499	Gm45873
						ENSMUSG00000094557	Rpl35a-ps7
						ENSMUSG00000039633	Lonrf1
						ENSMUSG00000023031	Cela1
						ENSMUSG00000015053	Gata2
						ENSMUSG00000031134	Rbmx
						ENSMUSG00000030741	Spns1
						ENSMUSG00000032714	Syde1
						ENSMUSG00000032377	Plscr4
						ENSMUSG00000054266	Serpinb9d
						ENSMUSG00000027932	Slc27a3
						ENSMUSG00000110317	Gm45250
						ENSMUSG00000086389	Gm15998
						ENSMUSG00000108521	Gm44639
						ENSMUSG00000022360	Atad2
						ENSMUSG00000038696	Mapkap1
						ENSMUSG00000044813	Shb
						ENSMUSG00000101225	1700008J07Rik
						ENSMUSG00000073700	Klhl21
						ENSMUSG00000026608	Kctd3
						ENSMUSG00000038533	Cbfa2t2
						ENSMUSG00000024925	Rnaseh2c
						ENSMUSG00000037152	Ndufc1
						ENSMUSG00000048188	Gm8181
						ENSMUSG00000033705	Stard9
						ENSMUSG00000060803	Gstp1
						ENSMUSG00000022507	1810013L24Rik
						ENSMUSG00000057229	Dmac2
						ENSMUSG00000036533	Cdc42ep3
						ENSMUSG00000021371	Mcur1
						ENSMUSG00000087679	Tmem250-ps
						ENSMUSG00000018809	Smyd4
						ENSMUSG00000039033	Tasp1
						ENSMUSG00000085201	Nr6a1os
						ENSMUSG00000079965	Gm14853
						ENSMUSG00000078300	Gm2606
						ENSMUSG00000084411	Gm11510
						ENSMUSG00000013858	Tmem259
						ENSMUSG00000069188	Gm13192
						ENSMUSG00000015944	Castor2
						ENSMUSG00000110269	Gm45258
						ENSMUSG00000061286	Exosc5
						ENSMUSG00000033237	Arid2
						ENSMUSG00000048279	Sacs
						ENSMUSG00000040105	Plpp6
						ENSMUSG00000045466	Zfp956
						ENSMUSG00000102970	Gm37349
						ENSMUSG00000102899	Gm37850
						ENSMUSG00000101892	9130401M01Rik
						ENSMUSG00000068205	Macrod2
						ENSMUSG00000015461	Atf6b
						ENSMUSG00000059208	Hnrnpm
						ENSMUSG00000091405	H4c14
						ENSMUSG00000083139	Gm12418
						ENSMUSG00000028039	Efna3
						ENSMUSG00000100561	Gm7516
						ENSMUSG00000024379	Tslp
						ENSMUSG00000015697	Setdb1
						ENSMUSG00000021874	4933413J09Rik
						ENSMUSG00000023017	Asic1
						ENSMUSG00000048109	Rbm15
						ENSMUSG00000003992	Ssbp2
						ENSMUSG00000095217	H2bc15
						ENSMUSG00000079669	Gm17396
						ENSMUSG00000106752	Gm3348
						ENSMUSG00000063787	Chchd1
						ENSMUSG00000038812	Trmt112
						ENSMUSG00000026712	Mrc1
						ENSMUSG00000041716	Gm20604
						ENSMUSG00000099902	Gm12115
						ENSMUSG00000103827	Gm32950
						ENSMUSG00000082769	Gm15793
						ENSMUSG00000017843	Ppp2r5c
						ENSMUSG00000097090	Gm26724
						ENSMUSG00000032526	Ss18l2
						ENSMUSG00000028830	AU040320
						ENSMUSG00000095315	Gm10130
						ENSMUSG00000028233	Tgs1
						ENSMUSG00000050989	Selenon
						ENSMUSG00000017756	Slc12a7
						ENSMUSG00000084284	Tpt1-ps6
						ENSMUSG00000044633	B530045E10Rik
						ENSMUSG00000022895	Ets2
						ENSMUSG00000008859	Rala
						ENSMUSG00000086916	Gm15903
						ENSMUSG00000026404	Ddx59
						ENSMUSG00000021959	Lats2
						ENSMUSG00000027435	Cd93
						ENSMUSG00000043991	Pura
						ENSMUSG00000062300	Nectin2
						ENSMUSG00000026972	Arrdc1
						ENSMUSG00000095766	Gm21182
						ENSMUSG00000028882	Ppp1r8
						ENSMUSG00000098789	Jmjd7
						ENSMUSG00000046201	Scaf8
						ENSMUSG00000102687	Gm37219
						ENSMUSG00000051639	Gm5812
						ENSMUSG00000026558	Uck2
						ENSMUSG00000041961	Znrf3
						ENSMUSG00000103614	Gm37949
						ENSMUSG00000020181	Nav3
						ENSMUSG00000025785	Exosc7
						ENSMUSG00000005413	Hmox1
						ENSMUSG00000080818	Gm9434
						ENSMUSG00000020770	Unk
						ENSMUSG00000027091	Zc3h15
						ENSMUSG00000020311	Erlec1
						ENSMUSG00000000838	Fmr1
						ENSMUSG00000008333	Snrpb2
						ENSMUSG00000098201	Gm26983
						ENSMUSG00000040234	Tm7sf3
						ENSMUSG00000036989	Trim3
						ENSMUSG00000054051	Ercc6
						ENSMUSG00000078429	Ctdsp2
						ENSMUSG00000080717	B230307C23Rik
						ENSMUSG00000107277	Gm10461
						ENSMUSG00000036504	Phpt1
						ENSMUSG00000104166	Gm38247
						ENSMUSG00000084862	Gm16278
						ENSMUSG00000058331	Zfp85
						ENSMUSG00000081023	Gm15766
						ENSMUSG00000050213	Snip1
						ENSMUSG00000081700	Atp5k-ps2
						ENSMUSG00000083305	Gm13315
						ENSMUSG00000022812	Gsk3b
						ENSMUSG00000109894	Gm5904
						ENSMUSG00000096726	Gm5558
						ENSMUSG00000051065	Mb21d2
						ENSMUSG00000094392	Gm3788
						ENSMUSG00000060301	2610008E11Rik
						ENSMUSG00000038886	Man2a2
						ENSMUSG00000094344	Gm11942
						ENSMUSG00000044730	9930104L06Rik
						ENSMUSG00000067189	Gm7335
						ENSMUSG00000020362	Cnot6
						ENSMUSG00000055538	Zcchc24
						ENSMUSG00000080808	Gm12608
						ENSMUSG00000101523	Csnk2a3
						ENSMUSG00000029408	Abcb9
						ENSMUSG00000029624	Ptcd1
						ENSMUSG00000021775	Nr1d2
						ENSMUSG00000068922	Msto1
						ENSMUSG00000026113	Inpp4a
						ENSMUSG00000022685	Parn
						ENSMUSG00000048399	Tprg
						ENSMUSG00000022892	App
						ENSMUSG00000040212	Emp3
						ENSMUSG00000110331	Nudc-ps1
						ENSMUSG00000097366	Gm8177
						ENSMUSG00000026181	Ppm1f
						ENSMUSG00000059555	Tor4a
						ENSMUSG00000025499	Hras
						ENSMUSG00000086526	Gm12762
						ENSMUSG00000027499	Pkia
						ENSMUSG00000041133	Smc1a
						ENSMUSG00000035476	Tab3
						ENSMUSG00000029554	Mad1l1
						ENSMUSG00000109171	Gm5735
						ENSMUSG00000047747	Rnf150
						ENSMUSG00000007458	M6pr
						ENSMUSG00000081673	Gm14794
						ENSMUSG00000026355	Mcm6
						ENSMUSG00000104862	Gm6520
						ENSMUSG00000024019	Cmtr1
						ENSMUSG00000056493	Foxk1
						ENSMUSG00000025825	Iscu
						ENSMUSG00000108461	AV356131
						ENSMUSG00000048497	Mmgt2
						ENSMUSG00000104687	Gm42899
						ENSMUSG00000028540	Dph2
						ENSMUSG00000020308	Tpgs1
						ENSMUSG00000049686	Orai1
						ENSMUSG00000105295	Gm42834
						ENSMUSG00000081810	Gm11878
						ENSMUSG00000066592	Gm7589
						ENSMUSG00000022280	Rnf19a
						ENSMUSG00000104969	Gm43445
						ENSMUSG00000081608	Gm16210
						ENSMUSG00000112816	Gm48798
						ENSMUSG00000037605	Adgrl3
						ENSMUSG00000030417	Pdcd5
						ENSMUSG00000097234	#N/A
						ENSMUSG00000003031	Cdkn1b
						ENSMUSG00000111856	6530413G14Rik
						ENSMUSG00000020431	Adcy1
						ENSMUSG00000028583	Pdpn
						ENSMUSG00000005225	Plekha8
						ENSMUSG00000087611	4930458D05Rik
						ENSMUSG00000082951	Gm13359
						ENSMUSG00000093575	Gm20695
						ENSMUSG00000058997	Vwa8
						ENSMUSG00000096917	2500002B13Rik
						ENSMUSG00000028796	Phc2
						ENSMUSG00000085666	Gm9855
						ENSMUSG00000115240	Gm5144
						ENSMUSG00000061838	Suclg2
						ENSMUSG00000105049	Gm42486
						ENSMUSG00000041577	Prelp
						ENSMUSG00000108506	Gm44705
						ENSMUSG00000031379	Pir
						ENSMUSG00000097061	9330151L19Rik
						ENSMUSG00000045464	2810002D19Rik
						ENSMUSG00000025199	Chuk
						ENSMUSG00000097472	Gm26586
						ENSMUSG00000084373	Rps2-ps4
						ENSMUSG00000032478	Nme6
						ENSMUSG00000028756	Pink1
						ENSMUSG00000098123	Gm4518
						ENSMUSG00000029186	Pi4k2b
						ENSMUSG00000026698	Pigc
						ENSMUSG00000017831	Rab5a
						ENSMUSG00000024070	Prkd3
						ENSMUSG00000028066	Pmf1
						ENSMUSG00000033545	Znrf1
						ENSMUSG00000071141	Rpl36a-ps3
						ENSMUSG00000105161	Gm42595
						ENSMUSG00000095042	Gm12537
						ENSMUSG00000016526	Dyrk3
						ENSMUSG00000081604	Gm11518
						ENSMUSG00000023004	Tuba1b
						ENSMUSG00000097603	A430010J10Rik
						ENSMUSG00000066270	Gm10157
						ENSMUSG00000033871	Ppargc1b
						ENSMUSG00000074203	G430095P16Rik
						ENSMUSG00000081406	Rps6-ps4
						ENSMUSG00000039058	Ak5
						ENSMUSG00000021686	Ap3b1
						ENSMUSG00000038718	Pbx3
						ENSMUSG00000053846	Lipg
						ENSMUSG00000007029	Vars
						ENSMUSG00000056820	Tsnax
						ENSMUSG00000111356	Rpl32l
						ENSMUSG00000037339	Fam53a
						ENSMUSG00000056999	Ide
						ENSMUSG00000038116	Phf20
						ENSMUSG00000063358	Mapk1
						ENSMUSG00000001909	Trmt1
						ENSMUSG00000037400	Atp11b
						ENSMUSG00000042079	Hnrnpf
						ENSMUSG00000032812	Arap1
						ENSMUSG00000019790	Stxbp5
						ENSMUSG00000110378	Gm45242
						ENSMUSG00000089613	Gm23504
						ENSMUSG00000024589	Nedd4l
						ENSMUSG00000020653	Klf11
						ENSMUSG00000035726	Supt16
						ENSMUSG00000030380	Mzf1
						ENSMUSG00000022130	Tgds
						ENSMUSG00000078867	Gm14418
						ENSMUSG00000041491	Cep78
						ENSMUSG00000026618	Iars2
						ENSMUSG00000040433	Zbtb38
						ENSMUSG00000039536	Stau1
						ENSMUSG00000054675	Tmem119
						ENSMUSG00000061751	Kalrn
						ENSMUSG00000073680	Tmem88b
						ENSMUSG00000018983	E2f2
						ENSMUSG00000049760	Micos13
						ENSMUSG00000069682	Gm10275
						ENSMUSG00000064369	mt-Te
						ENSMUSG00000108366	Gm5586
						ENSMUSG00000081729	Hspa9-ps1
						ENSMUSG00000039835	Nhsl1
						ENSMUSG00000082424	Gm13292
						ENSMUSG00000021629	Slc30a5
						ENSMUSG00000018765	Fxr2
						ENSMUSG00000012126	Ubxn11
						ENSMUSG00000079502	Cfap77
						ENSMUSG00000014355	Anapc1
						ENSMUSG00000018476	Kdm6b
						ENSMUSG00000040423	Rc3h1
						ENSMUSG00000020014	Cfap54
						ENSMUSG00000068604	Gm8225
						ENSMUSG00000020514	Mrpl22
						ENSMUSG00000026270	Capn10
						ENSMUSG00000064338	mt-Tv
						ENSMUSG00000107271	BC028471
						ENSMUSG00000029291	Rufy3
						ENSMUSG00000033029	1700088E04Rik
						ENSMUSG00000079962	Gm12643
						ENSMUSG00000024127	Prepl
						ENSMUSG00000110127	6430710M23Rik
						ENSMUSG00000021027	Ralgapa1
						ENSMUSG00000026220	Slc16a14
						ENSMUSG00000043557	Mdga1
						ENSMUSG00000031902	Nfatc3
						ENSMUSG00000091811	Inafm1
						ENSMUSG00000032911	Cspg4
						ENSMUSG00000013662	Atad1
						ENSMUSG00000082345	Gm13622
						ENSMUSG00000019055	Plod1
						ENSMUSG00000035078	Mtmr9
						ENSMUSG00000037410	Tbc1d2b
						ENSMUSG00000097925	Gm26574
						ENSMUSG00000053347	Zfp943
						ENSMUSG00000072592	Gm10373
						ENSMUSG00000022957	Itsn1
						ENSMUSG00000040836	Gpr161
						ENSMUSG00000022193	Psmb5
						ENSMUSG00000005087	Cd44
						ENSMUSG00000107713	Gm6681
						ENSMUSG00000031916	Cog8
						ENSMUSG00000020326	Ccng1
						ENSMUSG00000048484	Gm7461
						ENSMUSG00000004789	Dlst
						ENSMUSG00000050605	Zfp61
						ENSMUSG00000038628	Polr3k
						ENSMUSG00000037112	Sik2
						ENSMUSG00000032051	Fdx1
						ENSMUSG00000000088	Cox5a
						ENSMUSG00000094724	Rnaset2b
						ENSMUSG00000038168	P3h2
						ENSMUSG00000020027	Socs2
						ENSMUSG00000023467	Tulp2
						ENSMUSG00000083580	Rpsa-ps3
						ENSMUSG00000022607	Ptk2
						ENSMUSG00000035392	Dennd1a
						ENSMUSG00000049414	Gm5417
						ENSMUSG00000042705	Commd10
						ENSMUSG00000059252	Tpt1-ps5
						ENSMUSG00000001924	Uba1
						ENSMUSG00000067889	Sptbn2
						ENSMUSG00000106885	Eif3s6-ps4
						ENSMUSG00000024712	Rfk
						ENSMUSG00000020088	Sar1a
						ENSMUSG00000047894	Ang2
						ENSMUSG00000028102	Pex11b
						ENSMUSG00000050945	Zfp438
						ENSMUSG00000042396	Rbm7
						ENSMUSG00000043542	Zc2hc1a
						ENSMUSG00000004947	Dtx2
						ENSMUSG00000082099	Gm12013
						ENSMUSG00000020882	Cacnb1
						ENSMUSG00000044934	Zfp367
						ENSMUSG00000043866	Taf10
						ENSMUSG00000032401	Lctl
						ENSMUSG00000034258	Flvcr2
						ENSMUSG00000028890	Mtf1
						ENSMUSG00000008604	Ubqln4
						ENSMUSG00000028211	Trp53inp1
						ENSMUSG00000089999	Gm6485
						ENSMUSG00000041658	Rragb
						ENSMUSG00000058355	Abce1
						ENSMUSG00000074384	AI429214
						ENSMUSG00000112745	Gm48025
						ENSMUSG00000027714	Exosc9
						ENSMUSG00000033323	Ctdp1
						ENSMUSG00000020988	L2hgdh
						ENSMUSG00000029062	Cdk11b
						ENSMUSG00000031446	Cul4a
						ENSMUSG00000115641	Gm9891
						ENSMUSG00000054611	Kdm2a
						ENSMUSG00000026502	Desi2
						ENSMUSG00000074063	Osgin1
						ENSMUSG00000068284	Usf3
						ENSMUSG00000029364	Wsb2
						ENSMUSG00000038425	Poli
						ENSMUSG00000042167	Tent2
						ENSMUSG00000031858	Mau2
						ENSMUSG00000032777	Gtf3c1
						ENSMUSG00000024887	Asah2
						ENSMUSG00000083836	Ldha-ps2
						ENSMUSG00000100319	Gm5256
						ENSMUSG00000100816	Gm28321
						ENSMUSG00000113650	Gm47826
						ENSMUSG00000091625	Lsm5
						ENSMUSG00000041439	Mfsd6
						ENSMUSG00000034591	Slc41a2
						ENSMUSG00000058443	Rpl10-ps3
						ENSMUSG00000019984	Med23
						ENSMUSG00000039357	Fut11
						ENSMUSG00000032288	Imp3
						ENSMUSG00000036810	Cnep1r1
						ENSMUSG00000083121	Gm6341
						ENSMUSG00000031400	G6pdx
						ENSMUSG00000027217	Tspan18
						ENSMUSG00000036402	Gng12
						ENSMUSG00000109644	0610005C13Rik
						ENSMUSG00000103477	5930409G06Rik
						ENSMUSG00000010048	Ifrd2
						ENSMUSG00000066151	Fkbp15
						ENSMUSG00000029723	Tsc22d4
						ENSMUSG00000108526	Gm45828
						ENSMUSG00000053646	Plxnb1
						ENSMUSG00000032123	Dpagt1
						ENSMUSG00000112346	Gm48768
						ENSMUSG00000032409	Atr
						ENSMUSG00000087307	Gm12925
						ENSMUSG00000018326	Ywhab
						ENSMUSG00000049313	Sorl1
						ENSMUSG00000043633	Fam221b
						ENSMUSG00000068689	Rps19-ps9
						ENSMUSG00000046179	E2f8
						ENSMUSG00000038900	Rpl12
						ENSMUSG00000082330	Ldha-ps
						ENSMUSG00000052557	Gan
						ENSMUSG00000087429	Gm16235
						ENSMUSG00000114251	Tmed10-ps
						ENSMUSG00000004451	Ralb
						ENSMUSG00000037257	Aagab
						ENSMUSG00000051978	Erich1
						ENSMUSG00000028552	Eps15
						ENSMUSG00000060771	Tsga10
						ENSMUSG00000060147	Serpinb6a
						ENSMUSG00000033068	Entpd6
						ENSMUSG00000022858	Tra2b
						ENSMUSG00000074158	Zfp976
						ENSMUSG00000081208	Gm11400
						ENSMUSG00000020516	Rps6kb1
						ENSMUSG00000021390	Ogn
						ENSMUSG00000069011	Gm10254
						ENSMUSG00000021595	Nsun2
						ENSMUSG00000042289	Hsd3b7
						ENSMUSG00000025218	Poll
						ENSMUSG00000086873	Gm15672
						ENSMUSG00000108152	Gm44152
						ENSMUSG00000004393	Ddx56
						ENSMUSG00000086533	Mypopos
						ENSMUSG00000037089	Slc35b2
						ENSMUSG00000025993	Slc40a1
						ENSMUSG00000032531	Amotl2
						ENSMUSG00000029179	Zcchc4
						ENSMUSG00000050621	Rps27rt
						ENSMUSG00000024164	C3
						ENSMUSG00000050974	Gm9847
						ENSMUSG00000081164	Gm8722
						ENSMUSG00000095205	Snord93
						ENSMUSG00000019988	Nedd1
						ENSMUSG00000042992	Borcs5
						ENSMUSG00000026174	Cnot9
						ENSMUSG00000049791	Fzd4
						ENSMUSG00000021245	Mlh3
						ENSMUSG00000038002	Cramp1l
						ENSMUSG00000020100	Slc29a3
						ENSMUSG00000092674	Gm24105
						ENSMUSG00000033356	Pus7l
						ENSMUSG00000038429	Usp5
						ENSMUSG00000031070	Mrgprf
						ENSMUSG00000031434	Morc4
						ENSMUSG00000019923	Zwint
						ENSMUSG00000027004	Frzb
						ENSMUSG00000088777	Gm26039
						ENSMUSG00000061353	Cxcl12
						ENSMUSG00000099858	Gm6652
						ENSMUSG00000025793	Hgs
						ENSMUSG00000063558	Aox1
						ENSMUSG00000093105	Gm25535
						ENSMUSG00000029171	Pgm2
						ENSMUSG00000000148	Brat1
						ENSMUSG00000028943	Espn
						ENSMUSG00000025878	Uimc1
						ENSMUSG00000022508	Bcl6
						ENSMUSG00000106574	Gm2451
						ENSMUSG00000089764	Gm16580
						ENSMUSG00000022114	Spry2
						ENSMUSG00000081975	Gm12482
						ENSMUSG00000038459	Abhd17c
						ENSMUSG00000115039	Gm7043
						ENSMUSG00000020680	Taf15
						ENSMUSG00000087259	2610035D17Rik
						ENSMUSG00000018697	Aatf
						ENSMUSG00000022201	Zfr
						ENSMUSG00000030890	Ilk
						ENSMUSG00000062038	Gm10108
						ENSMUSG00000108414	Snhg1
						ENSMUSG00000026781	Acbd5
						ENSMUSG00000034484	Snx2
						ENSMUSG00000041556	Fbxo2
						ENSMUSG00000084381	AA413626
						ENSMUSG00000066057	Gm1976
						ENSMUSG00000026095	Asnsd1
						ENSMUSG00000046186	Cd109
						ENSMUSG00000055200	Sertad3
						ENSMUSG00000031904	Slc7a6
						ENSMUSG00000038023	Atp6v0a2
						ENSMUSG00000044345	Marveld1
						ENSMUSG00000057092	Fxyd3
						ENSMUSG00000003848	Nob1
						ENSMUSG00000022885	St6gal1
						ENSMUSG00000029415	Sdad1
						ENSMUSG00000022861	Dgkg
						ENSMUSG00000031672	Got2
						ENSMUSG00000083536	Gm15808
						ENSMUSG00000015755	Tab2
						ENSMUSG00000106558	Gm5552
						ENSMUSG00000019970	Sgk1
						ENSMUSG00000097815	#N/A
						ENSMUSG00000035191	Rfpl4
						ENSMUSG00000064372	mt-Tp
						ENSMUSG00000039795	Zfand1
						ENSMUSG00000106392	Gm5870
						ENSMUSG00000082196	Gm14231
						ENSMUSG00000027907	S100a11
						ENSMUSG00000029576	Radil
						ENSMUSG00000042439	Zfp532
						ENSMUSG00000030291	Med21
						ENSMUSG00000105233	Gm20568
						ENSMUSG00000074738	Fndc10
						ENSMUSG00000028518	Prkaa2
						ENSMUSG00000020766	Galk1
						ENSMUSG00000109119	Gm44752
						ENSMUSG00000025060	Slk
						ENSMUSG00000042510	AA986860
						ENSMUSG00000031609	Sap30
						ENSMUSG00000049327	Kmt5a
						ENSMUSG00000048007	Timm8a1
						ENSMUSG00000111875	Gm5425
						ENSMUSG00000031155	Pim2
						ENSMUSG00000103847	Gm20056
						ENSMUSG00000031820	Babam1
						ENSMUSG00000022856	Tmem41a
						ENSMUSG00000025386	Pde6g
						ENSMUSG00000051238	Swsap1
						ENSMUSG00000041625	Ggact
						ENSMUSG00000103973	BC055308
						ENSMUSG00000027883	Gpsm2
						ENSMUSG00000110275	Gm5905
						ENSMUSG00000068959	Zfp619
						ENSMUSG00000027787	Nmd3
						ENSMUSG00000026018	Ica1l
						ENSMUSG00000022185	Acin1
						ENSMUSG00000026279	Thap4
						ENSMUSG00000080977	Gm13772
						ENSMUSG00000019810	Fuca2
						ENSMUSG00000033712	Ccar2
						ENSMUSG00000081565	Rps12-ps5
						ENSMUSG00000063412	Gm10131
						ENSMUSG00000090559	Gm17137
						ENSMUSG00000047363	Cstad
						ENSMUSG00000004233	Wars2
						ENSMUSG00000090952	Gm17251
						ENSMUSG00000090996	Gm20458
						ENSMUSG00000089900	Tbc1d22bos
						ENSMUSG00000097679	Rps19-ps5
						ENSMUSG00000085361	Gm16305
						ENSMUSG00000039070	Cpa4
						ENSMUSG00000067058	Rps15a-ps5
						ENSMUSG00000074896	Ifit3
						ENSMUSG00000042472	Zfp410
						ENSMUSG00000048600	Gm5763
						ENSMUSG00000007415	Gatad1
						ENSMUSG00000113681	Gm45930
						ENSMUSG00000084910	C630043F03Rik
						ENSMUSG00000024077	Strn
						ENSMUSG00000080996	Gm4986
						ENSMUSG00000020537	Drg2
						ENSMUSG00000088769	Gm22637
						ENSMUSG00000038256	Bcl9
						ENSMUSG00000066880	Zfp617
						ENSMUSG00000092752	Mir3473a
						ENSMUSG00000029674	Limk1
						ENSMUSG00000036281	Snapc4
						ENSMUSG00000027775	Mfsd1
						ENSMUSG00000024800	Rpp30
						ENSMUSG00000111940	Gm4478
						ENSMUSG00000029714	Gigyf1
						ENSMUSG00000090110	Cmc4
						ENSMUSG00000096145	Vkorc1
						ENSMUSG00000033487	Fndc3a
						ENSMUSG00000027774	Gfm1
						ENSMUSG00000024528	Srfbp1
						ENSMUSG00000038607	Gng10
						ENSMUSG00000030747	Dgat2
						ENSMUSG00000028576	Ift74
						ENSMUSG00000110715	Gm5131
						ENSMUSG00000097734	#N/A
						ENSMUSG00000112547	Gm47096
						ENSMUSG00000037003	Tns2
						ENSMUSG00000059182	Skap2
						ENSMUSG00000040767	Snrnp25
						ENSMUSG00000037419	Endod1
						ENSMUSG00000005958	Ephb3
						ENSMUSG00000022120	Rnf219
						ENSMUSG00000031504	Rab20
						ENSMUSG00000044447	Dock5
						ENSMUSG00000021418	Rpp40
						ENSMUSG00000036270	Edc4
						ENSMUSG00000029208	Guf1
						ENSMUSG00000022505	Emp2
						ENSMUSG00000015016	Acsf3
						ENSMUSG00000115124	Gm49201
						ENSMUSG00000021270	Hsp90aa1
						ENSMUSG00000018293	Pfn1
						ENSMUSG00000109645	Gm45246
						ENSMUSG00000028788	Ptp4a2
						ENSMUSG00000046982	Tshz1
						ENSMUSG00000040356	Skiv2l
						ENSMUSG00000109222	Gm10297
						ENSMUSG00000060096	Amd-ps3
						ENSMUSG00000083392	Gm6335
						ENSMUSG00000049124	Gm8186
						ENSMUSG00000017188	Coa3
						ENSMUSG00000020946	Gosr2
						ENSMUSG00000027615	Hps3
						ENSMUSG00000079942	Rpl28-ps3
						ENSMUSG00000052040	Klf13
						ENSMUSG00000027893	Ahcyl1
						ENSMUSG00000026586	Prrx1
						ENSMUSG00000026516	Nvl
						ENSMUSG00000112795	Gm2027
						ENSMUSG00000082793	Gm9308
						ENSMUSG00000082988	Gm5903
						ENSMUSG00000022822	Abcc5
						ENSMUSG00000061863	Gm6822
						ENSMUSG00000019261	Map1s
						ENSMUSG00000105796	Gm42845
						ENSMUSG00000045248	Med26
						ENSMUSG00000079043	Fastkd5
						ENSMUSG00000022020	Naa16
						ENSMUSG00000097474	#N/A
						ENSMUSG00000082778	Gm15191
						ENSMUSG00000032504	Pdcd6ip
						ENSMUSG00000027276	Jag1
						ENSMUSG00000069892	9930111J21Rik2
						ENSMUSG00000026017	Carf
						ENSMUSG00000085172	Gm6542
						ENSMUSG00000031533	Mrps31
						ENSMUSG00000023953	Polh
						ENSMUSG00000028124	Gclm
						ENSMUSG00000074221	Zfp568
						ENSMUSG00000042115	Klhdc8a
						ENSMUSG00000057788	Ddx49
						ENSMUSG00000030107	Usp18
						ENSMUSG00000032743	D430042O09Rik
						ENSMUSG00000089365	Gm23823
						ENSMUSG00000026074	Map4k4
						ENSMUSG00000044734	Serpinb1a
						ENSMUSG00000026014	Raph1
						ENSMUSG00000111605	4632418H02Rik
						ENSMUSG00000014313	Cox6c
						ENSMUSG00000039483	Asb6
						ENSMUSG00000046768	Rhoj
						ENSMUSG00000114117	Gm48795
						ENSMUSG00000095068	Gm26189
						ENSMUSG00000040659	Efhd2
						ENSMUSG00000078627	43900
						ENSMUSG00000041272	Tox
						ENSMUSG00000083618	Gm11771
						ENSMUSG00000105879	Gm6204
						ENSMUSG00000001707	Eef1e1
						ENSMUSG00000095193	Gm20939
						ENSMUSG00000045193	Cirbp
						ENSMUSG00000097781	9330136K24Rik
						ENSMUSG00000049775	Tmsb4x
						ENSMUSG00000070319	Eif3g
						ENSMUSG00000066807	Gm10179
						ENSMUSG00000004356	Utp20
						ENSMUSG00000020329	Polrmt
						ENSMUSG00000063767	S100a7a
						ENSMUSG00000026069	Il1rl1
						ENSMUSG00000078240	Gm3550
						ENSMUSG00000041891	Lman1
						ENSMUSG00000115789	Gm18147
						ENSMUSG00000102609	Gm18432
						ENSMUSG00000110368	Gm45518
						ENSMUSG00000105428	Mir3068
						ENSMUSG00000084139	Gm12322
						ENSMUSG00000097729	2310015A10Rik
						ENSMUSG00000001211	Agpat3
						ENSMUSG00000106149	Gm43430
						ENSMUSG00000039476	Prrx2
						ENSMUSG00000035007	Rundc1
						ENSMUSG00000034390	Cmip
						ENSMUSG00000034345	Gtf2h5
						ENSMUSG00000060989	Gm11847
						ENSMUSG00000099137	Gm10603
						ENSMUSG00000022800	Fyttd1
						ENSMUSG00000015377	Dennd6b
						ENSMUSG00000040220	Gas8
						ENSMUSG00000030256	Bhlhe41
						ENSMUSG00000074243	Gm10651
						ENSMUSG00000028649	Macf1
						ENSMUSG00000016487	Ppfibp1
						ENSMUSG00000045282	Tmem86b
						ENSMUSG00000033618	Map3k13
						ENSMUSG00000036249	Rbm43
						ENSMUSG00000051048	P4ha3
						ENSMUSG00000000384	Tbrg4
						ENSMUSG00000025283	Sat1
						ENSMUSG00000051329	Nup160
						ENSMUSG00000051510	Mafg
						ENSMUSG00000027942	4933434E20Rik
						ENSMUSG00000112759	Gm47615
						ENSMUSG00000084843	B230312C02Rik
						ENSMUSG00000073485	H3f3aos
						ENSMUSG00000001891	Ugp2
						ENSMUSG00000114812	Gm48254
						ENSMUSG00000021706	Zfyve16
						ENSMUSG00000013629	Cad
						ENSMUSG00000089657	Gm16585
						ENSMUSG00000018167	Stard3
						ENSMUSG00000020844	Nxn
						ENSMUSG00000019854	Reps1
						ENSMUSG00000085917	Gm15899
						ENSMUSG00000026248	Mrpl44
						ENSMUSG00000040929	Rfx3
						ENSMUSG00000035840	Lysmd3
						ENSMUSG00000051256	Jagn1
						ENSMUSG00000026811	St6galnac6
						ENSMUSG00000110791	Gm47508
						ENSMUSG00000028790	Khdrbs1
						ENSMUSG00000100131	Gm28439
						ENSMUSG00000069309	Hist1h2an
						ENSMUSG00000085581	Gm12786
						ENSMUSG00000021557	Agtpbp1
						ENSMUSG00000078681	Tm2d3
						ENSMUSG00000040935	Padi6
						ENSMUSG00000054099	Slc25a40
						ENSMUSG00000002578	Ikzf4
						ENSMUSG00000106416	Gm5857
						ENSMUSG00000097892	Gm26801
						ENSMUSG00000021835	Bmp4
						ENSMUSG00000090935	Synj2bp
						ENSMUSG00000025810	Nrp1
						ENSMUSG00000032002	Dcun1d5
						ENSMUSG00000032285	Dnaja4
						ENSMUSG00000048949	Gm6206
						ENSMUSG00000031540	Kat6a
						ENSMUSG00000006281	Tep1
						ENSMUSG00000027720	Il2
						ENSMUSG00000110109	Gm5599
						ENSMUSG00000095991	Gm17048
						ENSMUSG00000084345	Rpl17-ps4
						ENSMUSG00000108443	Gm44510
						ENSMUSG00000057637	Prdm2
						ENSMUSG00000098308	Gm27782
						ENSMUSG00000082154	Gm16464
						ENSMUSG00000028793	Rnf19b
						ENSMUSG00000050295	Foxc1
						ENSMUSG00000035049	Rrp12
						ENSMUSG00000021681	Aggf1
						ENSMUSG00000032330	Cox7a2
						ENSMUSG00000003464	Pex19
						ENSMUSG00000061815	Rufy4
						ENSMUSG00000109679	Gm45342
						ENSMUSG00000107019	Gm43682
						ENSMUSG00000082774	Gm8805
						ENSMUSG00000113003	Gm47138
						ENSMUSG00000002871	Tpra1
						ENSMUSG00000046020	Pofut1
						ENSMUSG00000111793	Gm47950
						ENSMUSG00000027263	Tubgcp4
						ENSMUSG00000102918	Pcdhgc3
						ENSMUSG00000030316	Tamm41
						ENSMUSG00000093289	Snord92
						ENSMUSG00000031059	Ndufb11
						ENSMUSG00000024571	Gm16286
						ENSMUSG00000002968	Med25
						ENSMUSG00000061689	Dlgap4
						ENSMUSG00000020124	Usp15
						ENSMUSG00000020572	Nampt
						ENSMUSG00000044155	Lsm8
						ENSMUSG00000004040	Stat3
						ENSMUSG00000003273	Car11
						ENSMUSG00000113660	Gm5626
						ENSMUSG00000109663	Gm45308
						ENSMUSG00000068120	Gm10231
						ENSMUSG00000101330	Gm10193
						ENSMUSG00000004567	Mcoln1
						ENSMUSG00000018599	Mief2
						ENSMUSG00000031808	Slc27a1
						ENSMUSG00000080992	Psmb5-ps
						ENSMUSG00000025268	Maged2
						ENSMUSG00000030956	Fam53b
						ENSMUSG00000067071	Hes6
						ENSMUSG00000030188	Magohb
						ENSMUSG00000017009	Sdc4
						ENSMUSG00000037475	Thoc2
						ENSMUSG00000082321	Gm14253
						ENSMUSG00000097211	BC065403
						ENSMUSG00000023952	Gtpbp2
						ENSMUSG00000080824	Gm9001
						ENSMUSG00000028207	Asph
						ENSMUSG00000028978	Nos3
						ENSMUSG00000076136	Gm24951
						ENSMUSG00000066406	Akap13
						ENSMUSG00000022546	Gpt
						ENSMUSG00000052928	Ctif
						ENSMUSG00000038332	Sesn1
						ENSMUSG00000021962	Dcp1a
						ENSMUSG00000107143	Gm6598
						ENSMUSG00000074211	Sdhaf1
						ENSMUSG00000024346	Pfdn1
						ENSMUSG00000020459	Mtif2
						ENSMUSG00000088298	Gm26415
						ENSMUSG00000017765	Slc12a4
						ENSMUSG00000022436	Sh3bp1
						ENSMUSG00000061536	Sec22c
						ENSMUSG00000086714	0610009E02Rik
						ENSMUSG00000030545	Pex11a
						ENSMUSG00000079317	Trappc2
						ENSMUSG00000090157	Gm16534
						ENSMUSG00000052419	2610001J05Rik
						ENSMUSG00000029203	Ube2k
						ENSMUSG00000064390	Rnu73b
						ENSMUSG00000083985	Gm12468
						ENSMUSG00000052593	Adam17
						ENSMUSG00000036246	Gmip
						ENSMUSG00000001472	Tcf25
						ENSMUSG00000114066	Gm9202
						ENSMUSG00000035517	Tdrd7
						ENSMUSG00000035342	Lzts2
						ENSMUSG00000102691	Gm37780
						ENSMUSG00000105655	Gm42659
						ENSMUSG00000025533	Asl
						ENSMUSG00000048572	Tmem252
						ENSMUSG00000114579	Gm4130
						ENSMUSG00000034930	Rtkn
						ENSMUSG00000055024	Ep300
						ENSMUSG00000040274	Cdk6
						ENSMUSG00000114707	Gm47558
						ENSMUSG00000113389	Gm9512
						ENSMUSG00000085623	Gm16041
						ENSMUSG00000035469	Rcbtb1
						ENSMUSG00000028063	Lmna
						ENSMUSG00000052033	Pfdn4
						ENSMUSG00000024180	Tmem8
						ENSMUSG00000036023	Parp2
						ENSMUSG00000023832	Acat2
						ENSMUSG00000039356	Exosc2
						ENSMUSG00000086938	4930481A15Rik
						ENSMUSG00000027667	Zfp639
						ENSMUSG00000021670	Hmgcr
						ENSMUSG00000084159	Gm12696
						ENSMUSG00000032116	Stt3a
						ENSMUSG00000114277	Gm48583
						ENSMUSG00000022010	Tsc22d1
						ENSMUSG00000040699	Limd2
						ENSMUSG00000018995	Nars2
						ENSMUSG00000034377	Tulp4
						ENSMUSG00000009030	Pdcl
						ENSMUSG00000039485	Tspyl4
						ENSMUSG00000111977	Gm47163
						ENSMUSG00000062661	Ncs1
						ENSMUSG00000030353	Tead4
						ENSMUSG00000021037	Ahsa1
						ENSMUSG00000086502	B130055M24Rik
						ENSMUSG00000050377	Il31ra
						ENSMUSG00000029377	Ereg
						ENSMUSG00000104528	Gm43314
						ENSMUSG00000081620	Gm14633
						ENSMUSG00000024999	Noc3l
						ENSMUSG00000021388	Aspn
						ENSMUSG00000115463	Gm49356
						ENSMUSG00000115007	5830448L01Rik
						ENSMUSG00000031201	Brcc3
						ENSMUSG00000031168	Ebp
						ENSMUSG00000066443	Gm10163
						ENSMUSG00000086798	Gm16222
						ENSMUSG00000052102	Gnpda1
						ENSMUSG00000110935	Gm8834
						ENSMUSG00000095276	Gfy
						ENSMUSG00000102241	Gm37716
						ENSMUSG00000091530	Cldn20
						ENSMUSG00000015790	Surf1
						ENSMUSG00000026278	Bok
						ENSMUSG00000103041	Gm37305
						ENSMUSG00000032733	Snx33
						ENSMUSG00000046841	Ckap4
						ENSMUSG00000082718	Gm14928
						ENSMUSG00000083169	Gm6580
						ENSMUSG00000020130	Tbc1d15
						ENSMUSG00000018585	Atox1
						ENSMUSG00000032637	Atxn2l
						ENSMUSG00000020614	Fam20a
						ENSMUSG00000033467	Crlf2
						ENSMUSG00000094650	Gm25361
						ENSMUSG00000087623	Gm12404
						ENSMUSG00000059975	Zfp74
						ENSMUSG00000110759	Gm6607
						ENSMUSG00000051989	Smim11
						ENSMUSG00000048439	Nupl2
						ENSMUSG00000103646	Gm37706
						ENSMUSG00000074676	Foxs1
						ENSMUSG00000114551	Gm6035
						ENSMUSG00000038780	Smurf1
						ENSMUSG00000017778	Cox7c
						ENSMUSG00000091558	Gm17227
						ENSMUSG00000107561	Gm44264
						ENSMUSG00000001666	Ddt
						ENSMUSG00000021713	Ppwd1
						ENSMUSG00000004633	Chn2
						ENSMUSG00000024901	Peli3
						ENSMUSG00000060376	Bckdha
						ENSMUSG00000088025	Rprl3
						ENSMUSG00000033157	Abhd10
						ENSMUSG00000022817	Itgb5
						ENSMUSG00000078144	Capns2
						ENSMUSG00000024697	Gna14
						ENSMUSG00000108701	Gm44616
						ENSMUSG00000037857	Nufip2
						ENSMUSG00000024805	Pcgf5
						ENSMUSG00000062284	Gm6030
						ENSMUSG00000021806	Nid2
						ENSMUSG00000007836	Hnrnpa0
						ENSMUSG00000027293	Ehd4
						ENSMUSG00000058258	Idi1
						ENSMUSG00000000804	Usp32
						ENSMUSG00000027968	Larp7
						ENSMUSG00000025437	Usp33
						ENSMUSG00000074165	Zfp788
						ENSMUSG00000024190	Dusp1
						ENSMUSG00000036560	Lgi4
						ENSMUSG00000022665	Ccdc80
						ENSMUSG00000115249	Gm49085
						ENSMUSG00000016831	Tox4
						ENSMUSG00000020111	Micu1
						ENSMUSG00000041958	Pigs
						ENSMUSG00000042148	Cox10
						ENSMUSG00000109947	Gm45669
						ENSMUSG00000093858	Gm19967
						ENSMUSG00000091119	Ccdc152
						ENSMUSG00000049106	Dcaf5
						ENSMUSG00000056220	Pla2g4a
						ENSMUSG00000028741	Mrto4
						ENSMUSG00000041168	Lonp1
						ENSMUSG00000020056	Washc3
						ENSMUSG00000092455	Gm20456
						ENSMUSG00000057858	Fam204a
						ENSMUSG00000029924	Slc37a3
						ENSMUSG00000099835	Gm29668
						ENSMUSG00000026154	Sdhaf4
						ENSMUSG00000020611	Gna13
						ENSMUSG00000061613	U2af1
						ENSMUSG00000113002	Gm48620
						ENSMUSG00000083774	Gm7180
						ENSMUSG00000023186	Vwa5a
						ENSMUSG00000023235	Ccl25
						ENSMUSG00000090086	AI480526
						ENSMUSG00000108076	9530086O07Rik
						ENSMUSG00000033671	Cep350
						ENSMUSG00000055553	Kxd1
						ENSMUSG00000109045	Gm45084
						ENSMUSG00000071657	Bscl2
						ENSMUSG00000110949	Nudt8
						ENSMUSG00000006599	Gtf2h1
						ENSMUSG00000041057	Wdr43
						ENSMUSG00000083311	Gm5643
						ENSMUSG00000023915	Tnfrsf21
						ENSMUSG00000039568	Ubald1
						ENSMUSG00000031841	Cdh13
						ENSMUSG00000107430	Gm31532
						ENSMUSG00000004677	Myo9b
						ENSMUSG00000091534	Gm17195
						ENSMUSG00000106676	Gm42895
						ENSMUSG00000101609	Kcnq1ot1
						ENSMUSG00000059248	44083
						ENSMUSG00000028458	Tesk1
						ENSMUSG00000110218	Gm20219
						ENSMUSG00000105518	Gm42674
						ENSMUSG00000061898	Rbak
						ENSMUSG00000041995	Zbed3
						ENSMUSG00000097386	9130213A22Rik
						ENSMUSG00000050199	Lgr4
						ENSMUSG00000025586	Cpeb1
						ENSMUSG00000079884	Gm10698
						ENSMUSG00000105124	Gm5297
						ENSMUSG00000067147	Rpl7a-ps11
						ENSMUSG00000001134	Uxt
						ENSMUSG00000065145	Vaultrc5
						ENSMUSG00000041328	Pcf11
						ENSMUSG00000014846	Tppp3
						ENSMUSG00000038206	Fbxo8
						ENSMUSG00000113275	Tubb2a-ps2
						ENSMUSG00000074506	Gm10705
						ENSMUSG00000046434	Hnrnpa1
						ENSMUSG00000006445	Epha2
						ENSMUSG00000047777	Phf13
						ENSMUSG00000112926	Gm7172
						ENSMUSG00000022561	Gpaa1
						ENSMUSG00000098156	Gm27023
						ENSMUSG00000036352	Ubac1
						ENSMUSG00000079614	Seh1l
						ENSMUSG00000108655	Gm44949
						ENSMUSG00000089774	Slc5a3
						ENSMUSG00000082190	Gm13641
						ENSMUSG00000069306	Hist1h4m
						ENSMUSG00000021094	Dhrs7
						ENSMUSG00000034203	Chchd4
						ENSMUSG00000061848	Gm5805
						ENSMUSG00000097859	#N/A
						ENSMUSG00000024529	Lox
						ENSMUSG00000034993	Vat1
						ENSMUSG00000028982	Slc25a33
						ENSMUSG00000021427	Ssr1
						ENSMUSG00000039201	Tbc1d25
						ENSMUSG00000021520	Uqcrb
						ENSMUSG00000074643	Cpne1
						ENSMUSG00000025956	Mettl21a
						ENSMUSG00000038422	Hdhd3
						ENSMUSG00000057561	Eif1a
						ENSMUSG00000114723	5530402G07Rik
						ENSMUSG00000035297	Cops4
						ENSMUSG00000078794	Dact3
						ENSMUSG00000020917	Acly
						ENSMUSG00000102570	Gm37968
						ENSMUSG00000104952	Gm38697
						ENSMUSG00000060739	Nsa2
						ENSMUSG00000111880	Gm5040
						ENSMUSG00000030067	Foxp1
						ENSMUSG00000019916	P4ha1
						ENSMUSG00000038871	Bpgm
						ENSMUSG00000030598	Fbxo17
						ENSMUSG00000044041	Krt13
						ENSMUSG00000082253	Gm14639
						ENSMUSG00000110290	Gm45336
						ENSMUSG00000094367	Gm26058
						ENSMUSG00000031328	Flna
						ENSMUSG00000002625	Akap8l
						ENSMUSG00000059060	Rad51b
						ENSMUSG00000101834	Gm5829
						ENSMUSG00000028455	Stoml2
						ENSMUSG00000071369	Map3k5
						ENSMUSG00000029064	Gnb1
						ENSMUSG00000004892	Bcan
						ENSMUSG00000081302	Gm12020
						ENSMUSG00000093686	Gm4705
						ENSMUSG00000022967	Ifnar1
						ENSMUSG00000037885	Stk35
						ENSMUSG00000016664	Pacsin2
						ENSMUSG00000105601	Gm42725
						ENSMUSG00000101037	Gm28424
						ENSMUSG00000104030	5330406M23Rik
						ENSMUSG00000020456	Ogdh
						ENSMUSG00000002222	Rmnd5a
						ENSMUSG00000064081	Gm8973
						ENSMUSG00000046085	4931422A03Rik
						ENSMUSG00000044763	Trmt10c
						ENSMUSG00000106656	Gm42750
						ENSMUSG00000022336	Eif3e
						ENSMUSG00000027198	Ext2
						ENSMUSG00000024251	Thada
						ENSMUSG00000079593	Gm14597
						ENSMUSG00000042492	Tbc1d10b
						ENSMUSG00000041189	Chrnb1
						ENSMUSG00000079418	Atg4a
						ENSMUSG00000021359	Tfap2a
						ENSMUSG00000001911	Nfix
						ENSMUSG00000093545	Gm5871
						ENSMUSG00000066894	Vsig10
						ENSMUSG00000113964	Gm48667
						ENSMUSG00000021810	Ecd
						ENSMUSG00000046101	Mcmdc2
						ENSMUSG00000082530	Gm12168
						ENSMUSG00000033149	Phldb2
						ENSMUSG00000054716	Zfp771
						ENSMUSG00000025903	Lypla1
						ENSMUSG00000043733	Ptpn11
						ENSMUSG00000022351	Sqle
						ENSMUSG00000082978	Rpsa-ps11
						ENSMUSG00000003348	Mob3a
						ENSMUSG00000058385	H2bc8
						ENSMUSG00000011256	Adam19
						ENSMUSG00000041415	Dicer1
						ENSMUSG00000028809	Srrm1
						ENSMUSG00000034449	Dhrs11
						ENSMUSG00000020132	Rab21
						ENSMUSG00000061374	Fiz1
						ENSMUSG00000020986	Sec23a
						ENSMUSG00000024414	Mrpl27
						ENSMUSG00000027676	Ccdc39
						ENSMUSG00000022141	Nipbl
						ENSMUSG00000038056	Kmt2c
						ENSMUSG00000026786	Apbb1ip
						ENSMUSG00000080850	Gm12439
						ENSMUSG00000111817	Gm47154
						ENSMUSG00000016087	Fli1
						ENSMUSG00000022956	Atp5o
						ENSMUSG00000115370	Gm15667
						ENSMUSG00000021518	Ptdss1
						ENSMUSG00000042428	Mgat3
						ENSMUSG00000035828	Pim3
						ENSMUSG00000034685	Fam171a2
						ENSMUSG00000097891	Gm3650
						ENSMUSG00000051098	Mblac2
						ENSMUSG00000030406	Gipr
						ENSMUSG00000026269	Rnpepl1
						ENSMUSG00000109600	Gm18212
						ENSMUSG00000081731	Calr-ps
						ENSMUSG00000032715	Trib3
						ENSMUSG00000003226	Ranbp2
						ENSMUSG00000044408	Sptssa
						ENSMUSG00000043483	Gm6863
						ENSMUSG00000030814	Bcl7c
						ENSMUSG00000107455	Gm43868
						ENSMUSG00000019732	Calr3
						ENSMUSG00000106757	Gm43482
						ENSMUSG00000005982	Naa60
						ENSMUSG00000083820	Ndufs6b
						ENSMUSG00000103015	Gm37549
						ENSMUSG00000068115	Ninl
						ENSMUSG00000021375	Kif13a
						ENSMUSG00000063281	Zfp35
						ENSMUSG00000084416	Rpl10a-ps1
						ENSMUSG00000062590	Armc9
						ENSMUSG00000008398	Elk3
						ENSMUSG00000104145	D130019J16Rik
						ENSMUSG00000031119	Gpc4
						ENSMUSG00000030759	Far1
						ENSMUSG00000037855	Zfp365
						ENSMUSG00000030811	Fbxl19
						ENSMUSG00000025544	Tm9sf2
						ENSMUSG00000097152	#N/A
						ENSMUSG00000093956	Gm24497
						ENSMUSG00000111877	Gm6477
						ENSMUSG00000099891	Gm5575
						ENSMUSG00000066632	Pgk1-rs7
						ENSMUSG00000057499	Gm6177
						ENSMUSG00000109241	Gm7434
						ENSMUSG00000068629	Gm6155
						ENSMUSG00000062896	Rpl31-ps11
						ENSMUSG00000018433	Nol11
						ENSMUSG00000078519	2310026L22Rik
						ENSMUSG00000044156	Hepacam2
						ENSMUSG00000094664	Rpl35a-ps6
						ENSMUSG00000022433	Csnk1e
						ENSMUSG00000058581	Gm5801
						ENSMUSG00000025133	Ints4
						ENSMUSG00000002885	Adgre5
						ENSMUSG00000055148	Klf2
						ENSMUSG00000020612	Prkar1a
						ENSMUSG00000109489	Gm7451
						ENSMUSG00000106061	Gm43773
						ENSMUSG00000109873	Gm45407
						ENSMUSG00000068324	Gm10029
						ENSMUSG00000027940	Tpm3
						ENSMUSG00000010307	Tmem86a
						ENSMUSG00000033033	Calhm2
						ENSMUSG00000037553	Zdhhc18
						ENSMUSG00000012017	Scarf2
						ENSMUSG00000037375	Hhat
						ENSMUSG00000082274	Gm14026
						ENSMUSG00000110138	4831440D22Rik
						ENSMUSG00000039917	Rhbdd2
						ENSMUSG00000039328	Rnf122
						ENSMUSG00000105401	Gm42949
						ENSMUSG00000107246	Gm42560
						ENSMUSG00000098142	Gm7507
						ENSMUSG00000020649	Rrm2
						ENSMUSG00000044092	C130050O18Rik
						ENSMUSG00000068758	Il3ra
						ENSMUSG00000108381	Gm9299
						ENSMUSG00000027384	Ndufaf5
						ENSMUSG00000060036	Rpl3
						ENSMUSG00000063556	Gm10132
						ENSMUSG00000028060	Khdc4
						ENSMUSG00000043467	Zbtb37
						ENSMUSG00000031197	Vbp1
						ENSMUSG00000029169	Dhx15
						ENSMUSG00000071176	Arhgef10
						ENSMUSG00000081137	BC022960
						ENSMUSG00000066180	Gm10155
						ENSMUSG00000041935	AW549877
						ENSMUSG00000035086	Becn1
						ENSMUSG00000016427	Ndufa1
						ENSMUSG00000031723	Txnl4b
						ENSMUSG00000018882	Mrpl45
						ENSMUSG00000037594	Clba1
						ENSMUSG00000061778	Mospd2
						ENSMUSG00000040841	Six5
						ENSMUSG00000043794	D830025C05Rik
						ENSMUSG00000057841	Rpl32
						ENSMUSG00000094886	Gm10784
						ENSMUSG00000114349	Gm7591
						ENSMUSG00000105558	Gm5855
						ENSMUSG00000052131	Akr1b7
						ENSMUSG00000114931	Gm32256
						ENSMUSG00000071281	Zfp65
						ENSMUSG00000037979	Ccdc92
						ENSMUSG00000035885	Cox8a
						ENSMUSG00000005397	Nid1
						ENSMUSG00000025076	Casp7
						ENSMUSG00000031217	Efnb1
						ENSMUSG00000042359	Osbpl6
						ENSMUSG00000107576	Gm44093
						ENSMUSG00000066441	Rdh11
						ENSMUSG00000101939	Gm28438
						ENSMUSG00000113707	Gm10457
						ENSMUSG00000114988	Gm49226
						ENSMUSG00000059540	Tcea2
						ENSMUSG00000065999	Zfp985
						ENSMUSG00000025531	Chm
						ENSMUSG00000005886	Ncoa2
						ENSMUSG00000022788	Fgd4
						ENSMUSG00000029430	Ran
						ENSMUSG00000107201	5930420M18Rik
						ENSMUSG00000083283	Gm15361
						ENSMUSG00000020315	Sptbn1
						ENSMUSG00000040152	Thbs1
						ENSMUSG00000051723	Rpl31-ps13
						ENSMUSG00000001910	Nacc1
						ENSMUSG00000089810	Gm16536
						ENSMUSG00000021552	Gkap1
						ENSMUSG00000078151	Gm12226
						ENSMUSG00000042364	Snx18
						ENSMUSG00000084407	Gm14018
						ENSMUSG00000038498	Catsper1
						ENSMUSG00000022656	Nectin3
						ENSMUSG00000083179	Gm12693
						ENSMUSG00000091775	Gm16494
						ENSMUSG00000010392	Gosr1
						ENSMUSG00000050846	Zfp623
						ENSMUSG00000020728	Cep112
						ENSMUSG00000047921	Trappc9
						ENSMUSG00000025898	Cwf19l2
						ENSMUSG00000039041	Adrm1
						ENSMUSG00000089286	Gm24277
						ENSMUSG00000031782	Coq9
						ENSMUSG00000039197	Adk
						ENSMUSG00000082329	Gm14287
						ENSMUSG00000071280	Gm10322
						ENSMUSG00000039193	Nlrc4
						ENSMUSG00000082926	Gm8172
						ENSMUSG00000102258	Gm38257
						ENSMUSG00000091968	Gm17115
						ENSMUSG00000056687	Gm11696
						ENSMUSG00000113898	Gm19144
						ENSMUSG00000106001	Gm42826
						ENSMUSG00000050608	Micos10
						ENSMUSG00000003438	Timm50
						ENSMUSG00000109488	Gm6828
						ENSMUSG00000050271	Prag1
						ENSMUSG00000004044	Cavin1
						ENSMUSG00000024486	Hbegf
						ENSMUSG00000002068	Ccne1
						ENSMUSG00000000538	Tom1l2
						ENSMUSG00000060128	Gm2710
						ENSMUSG00000023191	P3h3
						ENSMUSG00000031862	Atp13a1
						ENSMUSG00000032594	Ip6k1
						ENSMUSG00000051029	Serpinb1b
						ENSMUSG00000073640	Rpl27-ps3
						ENSMUSG00000112614	Gm9030
						ENSMUSG00000087457	Gm7799
						ENSMUSG00000107198	Gm19619
						ENSMUSG00000041975	Mettl8
						ENSMUSG00000038555	Reep2
						ENSMUSG00000109956	Gm45428
						ENSMUSG00000029152	Ociad1
						ENSMUSG00000078652	Psme3
						ENSMUSG00000081992	Gm13408
						ENSMUSG00000026162	Nhej1
						ENSMUSG00000033256	Shf
						ENSMUSG00000030750	Nsmce1
						ENSMUSG00000076448	Mir763
						ENSMUSG00000092394	Gm20445
						ENSMUSG00000009772	Nuak2
						ENSMUSG00000108320	Gm44877
						ENSMUSG00000041560	Nop53
						ENSMUSG00000073639	Rab18
						ENSMUSG00000083380	Ndufb4c
						ENSMUSG00000082508	Rpl15-ps4
						ENSMUSG00000102070	Gm28661
						ENSMUSG00000033739	Fkbpl
						ENSMUSG00000030980	Knop1
						ENSMUSG00000029545	Acads
						ENSMUSG00000006457	Actn3
						ENSMUSG00000037408	Cnnm4
						ENSMUSG00000092607	Scnm1
						ENSMUSG00000047557	Lxn
						ENSMUSG00000102326	Gm37788
						ENSMUSG00000082684	Gm12774
						ENSMUSG00000030172	Erc1
						ENSMUSG00000019338	Zfp687
						ENSMUSG00000045624	Esf1
						ENSMUSG00000034653	Ythdc2
						ENSMUSG00000020919	Stat5b
						ENSMUSG00000038611	Phrf1
						ENSMUSG00000106870	Gm43681
						ENSMUSG00000032606	Nicn1
						ENSMUSG00000003299	Mrpl4
						ENSMUSG00000024659	Anxa1
						ENSMUSG00000048709	Gm8666
						ENSMUSG00000024188	Luc7l
						ENSMUSG00000031586	Rbpms
						ENSMUSG00000086775	Snhg7os
						ENSMUSG00000059981	Taok2
						ENSMUSG00000031608	Galnt7
						ENSMUSG00000053877	Srcap
						ENSMUSG00000031825	Crispld2
						ENSMUSG00000035754	Wdr18
						ENSMUSG00000022387	Brd1
						ENSMUSG00000058420	Syt17
						ENSMUSG00000032350	Gclc
						ENSMUSG00000086691	Gm15432
						ENSMUSG00000097056	#N/A
						ENSMUSG00000039191	Rbpj
						ENSMUSG00000112099	Gm8960
						ENSMUSG00000097193	#N/A
						ENSMUSG00000031485	Plpbp
						ENSMUSG00000022403	St13
						ENSMUSG00000053358	Gm9905
						ENSMUSG00000005262	Ufd1
						ENSMUSG00000020424	Castor1
						ENSMUSG00000104043	Gm6525
						ENSMUSG00000001436	Slc19a1
						ENSMUSG00000080774	Gm9143
						ENSMUSG00000025959	Klf7
						ENSMUSG00000022836	Mylk
						ENSMUSG00000028937	Acot7
						ENSMUSG00000038375	Trp53inp2
						ENSMUSG00000113529	Gm47484
						ENSMUSG00000085085	1700086P04Rik
						ENSMUSG00000074656	Eif2s2
						ENSMUSG00000025151	Maged1
						ENSMUSG00000087286	Gm9013
						ENSMUSG00000040928	S100pbp
						ENSMUSG00000022971	Ifnar2
						ENSMUSG00000070284	Gmppb
						ENSMUSG00000050035	Fhl4
						ENSMUSG00000028018	Gstcd
						ENSMUSG00000034639	Setmar
						ENSMUSG00000034807	Colgalt1
						ENSMUSG00000085255	Taco1os
						ENSMUSG00000083362	Gm8606
						ENSMUSG00000037572	Wdhd1
						ENSMUSG00000029594	Rbm19
						ENSMUSG00000087569	Gm8464
						ENSMUSG00000013419	Zfp651
						ENSMUSG00000048458	Inka2
						ENSMUSG00000056501	Cebpb
						ENSMUSG00000006649	Nphs1
						ENSMUSG00000022292	Rrm2b
						ENSMUSG00000021687	Scamp1
						ENSMUSG00000110588	Gm45774
						ENSMUSG00000030180	Kdm5a
						ENSMUSG00000055128	Cgrrf1
						ENSMUSG00000055932	Fto
						ENSMUSG00000063802	Hspbp1
						ENSMUSG00000073489	Ifi204
						ENSMUSG00000028933	Xrcc2
						ENSMUSG00000006021	Kptn
						ENSMUSG00000103227	Gm37733
						ENSMUSG00000034538	Zfp418
						ENSMUSG00000104699	Rps4x-ps
						ENSMUSG00000020152	Actr2
						ENSMUSG00000016559	H3f3b
						ENSMUSG00000035569	Ankrd11
						ENSMUSG00000112918	Gm18120
						ENSMUSG00000108571	Gm6855
						ENSMUSG00000069972	Rps13-ps2
						ENSMUSG00000029427	Zcchc8
						ENSMUSG00000040250	Ints13
						ENSMUSG00000027177	Hipk3
						ENSMUSG00000112748	Gm6331
						ENSMUSG00000051627	H1f4
						ENSMUSG00000083692	Gm9575
						ENSMUSG00000028463	Car9
						ENSMUSG00000113512	Gm9063
						ENSMUSG00000051396	Gm45902
						ENSMUSG00000076122	Mir503
						ENSMUSG00000105071	Gm43336
						ENSMUSG00000042558	Adprhl2
						ENSMUSG00000072852	2310040G07Rik
						ENSMUSG00000087269	D330023K18Rik
						ENSMUSG00000039684	Gm5422
						ENSMUSG00000112140	Gm5780
						ENSMUSG00000054871	Tmem158
						ENSMUSG00000102780	Gm38253
						ENSMUSG00000029713	Gnb2
						ENSMUSG00000010025	Aldh3a2
						ENSMUSG00000069083	Gm10259
						ENSMUSG00000026672	Optn
						ENSMUSG00000029027	Dffb
						ENSMUSG00000096403	Gm9825
						ENSMUSG00000084260	Gm12844
						ENSMUSG00000020305	Asb3
						ENSMUSG00000019818	Cd164
						ENSMUSG00000058979	Hdhd5
						ENSMUSG00000065251	Gm23971
						ENSMUSG00000103926	Gm37894
						ENSMUSG00000020869	Lrrc59
						ENSMUSG00000082289	Gm15596
						ENSMUSG00000038910	Plcl2
						ENSMUSG00000043881	Kbtbd7
						ENSMUSG00000084067	Gm14269
						ENSMUSG00000071303	Rps8-ps1
						ENSMUSG00000091580	#N/A
						ENSMUSG00000107470	Gm3375
						ENSMUSG00000028452	Vcp
						ENSMUSG00000109495	Gm47692
						ENSMUSG00000111329	A830035O19Rik
						ENSMUSG00000032067	Pts
						ENSMUSG00000080731	Rps2-ps9
						ENSMUSG00000059647	Cbx3-ps7
						ENSMUSG00000013160	Atp6v0d1
						ENSMUSG00000048490	Nrip1
						ENSMUSG00000110932	Gm48640
						ENSMUSG00000029036	Atad3a
						ENSMUSG00000101188	Eif4a-ps4
						ENSMUSG00000081453	Gm6767
						ENSMUSG00000081239	Gm11836
						ENSMUSG00000107094	Gm43294
						ENSMUSG00000035735	Dagla
						ENSMUSG00000093553	Gm20633
						ENSMUSG00000061787	Rps17
						ENSMUSG00000021116	Eif2s1
						ENSMUSG00000097737	#N/A
						ENSMUSG00000033684	Qsox1
						ENSMUSG00000097098	9330111N05Rik
						ENSMUSG00000025235	Bbs4
						ENSMUSG00000053838	Nudcd3
						ENSMUSG00000025950	Idh1
						ENSMUSG00000082192	Gm14719
						ENSMUSG00000030432	Rpl28
						ENSMUSG00000020601	Trib2
						ENSMUSG00000008690	Ncaph2
						ENSMUSG00000020375	Rufy1
						ENSMUSG00000018572	Phf23
						ENSMUSG00000034951	Cog7
						ENSMUSG00000024481	Lvrn
						ENSMUSG00000097176	#N/A
						ENSMUSG00000071052	Rpl7a-ps5
						ENSMUSG00000042895	Abra
						ENSMUSG00000020705	Ddx42
						ENSMUSG00000032740	Ccdc88a
						ENSMUSG00000095836	Gm21960
						ENSMUSG00000024387	Csnk2b
						ENSMUSG00000108368	Gm45053
						ENSMUSG00000073530	Pappa2
						ENSMUSG00000027082	Tfpi
						ENSMUSG00000022770	Dlg1
						ENSMUSG00000065047	Gm24045
						ENSMUSG00000040242	Fgfr1op2
						ENSMUSG00000112909	Gm10120
						ENSMUSG00000045273	Cenph
						ENSMUSG00000028906	Epb41
						ENSMUSG00000102391	Gm37578
						ENSMUSG00000004032	Gstm5
						ENSMUSG00000065444	Mir27a
						ENSMUSG00000102490	Gm36985
						ENSMUSG00000091947	6530401F13Rik
						ENSMUSG00000007721	Ccdc124
						ENSMUSG00000039646	Vasn
						ENSMUSG00000060679	Mrps9
						ENSMUSG00000064936	Gm23722
						ENSMUSG00000038764	Ptpn3
						ENSMUSG00000017858	Ift52
						ENSMUSG00000000561	Wdr77
						ENSMUSG00000097086	Gm7672
						ENSMUSG00000022529	Zfp263
						ENSMUSG00000083326	Rpl38-ps1
						ENSMUSG00000060923	Acyp2
						ENSMUSG00000033991	Ttc37
						ENSMUSG00000037062	Sh3glb1
						ENSMUSG00000040389	Wdr47
						ENSMUSG00000017747	Ghdc
						ENSMUSG00000087141	Plcxd2
						ENSMUSG00000034312	Iqsec1
						ENSMUSG00000036160	Surf6
						ENSMUSG00000034371	Tkfc
						ENSMUSG00000030036	Mogs
						ENSMUSG00000030802	Bckdk
						ENSMUSG00000084941	Gm11944
						ENSMUSG00000084094	Gm13961
						ENSMUSG00000024220	Zfp523
						ENSMUSG00000042745	Id1
						ENSMUSG00000074516	Gm10709
						ENSMUSG00000020224	Llph
						ENSMUSG00000047888	Tnrc6b
						ENSMUSG00000113361	B930059L03Rik
						ENSMUSG00000012296	Tjap1
						ENSMUSG00000075486	Commd6
						ENSMUSG00000107335	Gm43372
						ENSMUSG00000062006	Rpl34
						ENSMUSG00000075576	Gm12359
						ENSMUSG00000042729	Wdr74
						ENSMUSG00000115131	Gm49268
						ENSMUSG00000111806	Gm47403
						ENSMUSG00000032557	Uba5
						ENSMUSG00000043648	Pld6
						ENSMUSG00000115161	Gm20555
						ENSMUSG00000028980	H6pd
						ENSMUSG00000031527	Eri1
						ENSMUSG00000089726	Mir17hg
						ENSMUSG00000100786	Gm28940
						ENSMUSG00000046671	Mtfr1l
						ENSMUSG00000074867	Zfp808
						ENSMUSG00000074247	Dda1
						ENSMUSG00000037366	Pafah2
						ENSMUSG00000020664	Dld
						ENSMUSG00000082244	Gm8503
						ENSMUSG00000113923	Gm10126
						ENSMUSG00000091764	Zfp964
						ENSMUSG00000109751	Gm45479
						ENSMUSG00000034342	Cbl
						ENSMUSG00000114603	Gm17938
						ENSMUSG00000104244	2900018N21Rik
						ENSMUSG00000112413	Gm6867
						ENSMUSG00000025782	Taf3
						ENSMUSG00000028226	Mmp16
						ENSMUSG00000104706	Gm43421
						ENSMUSG00000096995	2810029C07Rik
						ENSMUSG00000021996	Esd
						ENSMUSG00000109434	Gm44937
						ENSMUSG00000031012	Cask
						ENSMUSG00000065147	Snora31
						ENSMUSG00000064043	Trerf1
						ENSMUSG00000063439	B9d2
						ENSMUSG00000028010	Gar1
						ENSMUSG00000042625	Safb2
						ENSMUSG00000107350	Gm19610
						ENSMUSG00000028636	Ppcs
						ENSMUSG00000104701	Gm42555
						ENSMUSG00000028333	Anp32b
						ENSMUSG00000010461	Eya4
						ENSMUSG00000053617	Sh3pxd2a
						ENSMUSG00000029649	Pomp
						ENSMUSG00000115783	Bc1
						ENSMUSG00000017679	Ttpal
						ENSMUSG00000082044	Snrpert
						ENSMUSG00000006024	Napa
						ENSMUSG00000103101	Gm37048
						ENSMUSG00000109933	Gm7600
						ENSMUSG00000083422	Gm15604
						ENSMUSG00000028334	Nans
						ENSMUSG00000030465	Psd3
						ENSMUSG00000095115	Itpripl2
						ENSMUSG00000037876	Jmjd1c
						ENSMUSG00000034621	Gpatch8
						ENSMUSG00000024732	Ccdc86
						ENSMUSG00000002020	Ltbp2
						ENSMUSG00000022098	Bmp1
						ENSMUSG00000002900	Lamb1
						ENSMUSG00000027351	Spred1
						ENSMUSG00000046886	Zfp474
						ENSMUSG00000083783	Gm12739
						ENSMUSG00000020627	Klhl29
						ENSMUSG00000020282	Rhbdf1
						ENSMUSG00000021751	Acox2
						ENSMUSG00000046388	Gm9806
						ENSMUSG00000020232	Hmg20b
						ENSMUSG00000031154	Otud5
						ENSMUSG00000086855	Gm13844
						ENSMUSG00000082686	Gm12961
						ENSMUSG00000032470	Mras
						ENSMUSG00000115017	Gm2573
						ENSMUSG00000029407	Uso1
						ENSMUSG00000021102	Glrx5
						ENSMUSG00000028179	Cth
						ENSMUSG00000114995	Gm49284
						ENSMUSG00000038467	Chmp4b
						ENSMUSG00000022867	Usp25
						ENSMUSG00000078636	Gm7336
						ENSMUSG00000030685	Kctd13
						ENSMUSG00000028797	Tmem234
						ENSMUSG00000015291	Gdi1
						ENSMUSG00000103061	Gm36970
						ENSMUSG00000023393	Slc17a9
						ENSMUSG00000059323	Tonsl
						ENSMUSG00000030268	Bcat1
						ENSMUSG00000004462	Tbccd1
						ENSMUSG00000038126	Mphosph9
						ENSMUSG00000054408	Spcs3
						ENSMUSG00000018171	Vmp1
						ENSMUSG00000021061	Sptb
						ENSMUSG00000083734	Gm16209
						ENSMUSG00000053821	Gm9922
						ENSMUSG00000051483	Cbr1
						ENSMUSG00000024480	Ap3s1
						ENSMUSG00000016933	Plcg1
						ENSMUSG00000113612	Gm48315
						ENSMUSG00000022299	Slc25a32
						ENSMUSG00000094306	Gm24924
						ENSMUSG00000026851	BC005624
						ENSMUSG00000034160	Ogt
						ENSMUSG00000083411	Rpl30-ps10
						ENSMUSG00000064326	Siva1
						ENSMUSG00000058050	Gm9234
						ENSMUSG00000024767	Otub1
						ENSMUSG00000036305	Rpl39-ps
						ENSMUSG00000073616	Cops9
						ENSMUSG00000031701	Dnaja2
						ENSMUSG00000042507	Elmsan1
						ENSMUSG00000081376	Gm11694
						ENSMUSG00000033938	Ndufb7
						ENSMUSG00000027227	Sord
						ENSMUSG00000058392	Rrp1b
						ENSMUSG00000031959	Wdr59
						ENSMUSG00000052533	Nup188
						ENSMUSG00000008683	Rps15a
						ENSMUSG00000106658	Gm36548
						ENSMUSG00000053101	Gpr141
						ENSMUSG00000020180	Snrpd3
						ENSMUSG00000001131	Timp1
						ENSMUSG00000029787	Avl9
						ENSMUSG00000048334	Gm8258
						ENSMUSG00000026971	Itgb6
						ENSMUSG00000082867	Gm15730
						ENSMUSG00000075702	Selenom
						ENSMUSG00000017686	Rhot1
						ENSMUSG00000094683	Ap3m1-ps
						ENSMUSG00000097000	Gm17435
						ENSMUSG00000082746	Rps12-ps1
						ENSMUSG00000082051	Gm16072
						ENSMUSG00000037613	Tnfrsf23
						ENSMUSG00000030435	U2af2
						ENSMUSG00000000957	Mmp14
						ENSMUSG00000020878	Lrrc46
						ENSMUSG00000109167	Gm44652
						ENSMUSG00000039759	Thap3
						ENSMUSG00000081233	Gm12857
						ENSMUSG00000059565	Gm5292
						ENSMUSG00000088609	Gm24187
						ENSMUSG00000009555	Cdk9
						ENSMUSG00000044066	Cep68
						ENSMUSG00000063801	Ap3s2
						ENSMUSG00000107824	Gm6443
						ENSMUSG00000114295	Gm2534
						ENSMUSG00000015133	Lrrk1
						ENSMUSG00000056055	Sag
						ENSMUSG00000048154	Kmt2d
						ENSMUSG00000023980	Taf8
						ENSMUSG00000056877	Rps15a-ps1
						ENSMUSG00000002477	Snrpd1
						ENSMUSG00000033439	Trmt13
						ENSMUSG00000003778	Brd8
						ENSMUSG00000061724	Gm2423
						ENSMUSG00000009097	Tbx1
						ENSMUSG00000102856	Gm37084
						ENSMUSG00000005370	Msh6
						ENSMUSG00000030403	Vasp
						ENSMUSG00000001313	Rnd2
						ENSMUSG00000027900	Dram2
						ENSMUSG00000086123	Gm16060
						ENSMUSG00000035198	Tubg1
						ENSMUSG00000036867	Smad6
						ENSMUSG00000031397	Tktl1
						ENSMUSG00000020843	Timm22
						ENSMUSG00000106617	Gm36266
						ENSMUSG00000074178	Gm10638
						ENSMUSG00000085558	4930412C18Rik
						ENSMUSG00000054598	9130230L23Rik
						ENSMUSG00000113137	Gm7511
						ENSMUSG00000033751	Gadd45gip1
						ENSMUSG00000103047	Gm37310
						ENSMUSG00000005687	Bcas2
						ENSMUSG00000114453	Gm17805
						ENSMUSG00000112946	Gm9280
						ENSMUSG00000024170	Telo2
						ENSMUSG00000006732	Mettl1
						ENSMUSG00000071757	Zhx2
						ENSMUSG00000037286	Stag1
						ENSMUSG00000044646	Zbtb7c
						ENSMUSG00000102577	Gm37969
						ENSMUSG00000044224	Dnajc21
						ENSMUSG00000007812	Zfp655
						ENSMUSG00000015575	Atp6v0e
						ENSMUSG00000021917	Spcs1
						ENSMUSG00000028344	Invs
						ENSMUSG00000047459	Dynlrb1
						ENSMUSG00000094251	Gm25632
						ENSMUSG00000001755	Coasy
						ENSMUSG00000039000	Ube3c
						ENSMUSG00000029470	P2rx4
						ENSMUSG00000065287	Gm24451
						ENSMUSG00000020081	Tacr2
						ENSMUSG00000040842	Szrd1
						ENSMUSG00000030861	Acadsb
						ENSMUSG00000038860	Garnl3
						ENSMUSG00000025762	Larp1b
						ENSMUSG00000047343	Mettl21c
						ENSMUSG00000104851	E030026E10Rik
						ENSMUSG00000031207	Msn
						ENSMUSG00000024002	Brd4
						ENSMUSG00000111684	Gm8543
						ENSMUSG00000003421	Nosip
						ENSMUSG00000062397	Zfp706
						ENSMUSG00000007564	Ppp2r1a
						ENSMUSG00000019295	Tmem129
						ENSMUSG00000078676	Casc3
						ENSMUSG00000038047	Haus6
						ENSMUSG00000085471	4933423P22Rik
						ENSMUSG00000035184	Fam124a
						ENSMUSG00000072294	Klf12
						ENSMUSG00000029755	Dlx5
						ENSMUSG00000040675	Mthfd1l
						ENSMUSG00000044030	Irf2bp1
						ENSMUSG00000019734	Tmc4
						ENSMUSG00000031730	Dhodh
						ENSMUSG00000055067	Smyd3
						ENSMUSG00000064210	Ano6
						ENSMUSG00000024006	Stk38
						ENSMUSG00000030583	Sipa1l3
						ENSMUSG00000024965	Fermt3
						ENSMUSG00000017167	Cntnap1
						ENSMUSG00000111442	Gm48334
						ENSMUSG00000034684	Sema3f
						ENSMUSG00000115314	Gm48966
						ENSMUSG00000000134	Tfe3
						ENSMUSG00000019842	Traf3ip2
						ENSMUSG00000001419	Mef2d
						ENSMUSG00000031539	Ap3m2
						ENSMUSG00000038342	Mlxip
						ENSMUSG00000031673	Cdh11
						ENSMUSG00000062328	Rpl17
						ENSMUSG00000017832	Hspb9
						ENSMUSG00000031907	Zfp90
						ENSMUSG00000037049	Smpd1
						ENSMUSG00000083610	Oaz2-ps
						ENSMUSG00000003344	Btbd2
						ENSMUSG00000049657	Zbtb5
						ENSMUSG00000047253	Krtap1-5
						ENSMUSG00000075122	Cd80
						ENSMUSG00000108267	Gm44190
						ENSMUSG00000042073	Abhd14b
						ENSMUSG00000053178	Mterf1b
						ENSMUSG00000018669	Cdk5rap3
						ENSMUSG00000039157	Fam102a
						ENSMUSG00000024194	Cuta
						ENSMUSG00000019998	Stx7
						ENSMUSG00000007039	Ddah2
						ENSMUSG00000046516	Cox17
						ENSMUSG00000067928	Zfp760
						ENSMUSG00000065750	Gm23346
						ENSMUSG00000112481	Gm29684
						ENSMUSG00000069117	Gm10260
						ENSMUSG00000041688	Amot
						ENSMUSG00000044609	Gm9294
						ENSMUSG00000093843	Gm25939
						ENSMUSG00000037946	Fgd3
						ENSMUSG00000030275	Etnk1
						ENSMUSG00000076038	Gm22774
						ENSMUSG00000021569	Trip13
						ENSMUSG00000024924	Vldlr
						ENSMUSG00000028341	Nr4a3
						ENSMUSG00000109652	Gm45555
						ENSMUSG00000040761	Spen
						ENSMUSG00000051034	Zfp11
						ENSMUSG00000029030	Tprgl
						ENSMUSG00000028517	Plpp3
						ENSMUSG00000040711	Sh3pxd2b
						ENSMUSG00000085711	Gm15163
						ENSMUSG00000081704	Gm14603
						ENSMUSG00000078887	Gm6710
						ENSMUSG00000022194	Pabpn1
						ENSMUSG00000101778	Gm29488
						ENSMUSG00000021408	Ripk1
						ENSMUSG00000019792	Trmt11
						ENSMUSG00000020184	Mdm2
						ENSMUSG00000028639	Ybx1
						ENSMUSG00000025352	Gdf11
						ENSMUSG00000059830	Gm16380
						ENSMUSG00000024140	Epas1
						ENSMUSG00000038822	Hace1
						ENSMUSG00000033730	Egr3
						ENSMUSG00000103731	Gm17530
						ENSMUSG00000074813	Morrbid
						ENSMUSG00000040260	Daam2
						ENSMUSG00000022032	Scara5
						ENSMUSG00000086328	2700033N17Rik
						ENSMUSG00000054509	Parp4
						ENSMUSG00000050332	Amer1
						ENSMUSG00000030884	Uqcrc2
						ENSMUSG00000038214	Bend3
						ENSMUSG00000058799	Nap1l1
						ENSMUSG00000097275	Gm26648
						ENSMUSG00000098713	Rps2-ps5
						ENSMUSG00000022440	C1qtnf6
						ENSMUSG00000100210	H3c7
						ENSMUSG00000027176	Cstf3
						ENSMUSG00000099342	Gm18180
						ENSMUSG00000109408	A930037H05Rik
						ENSMUSG00000094242	Gm5456
						ENSMUSG00000047420	Fam180a
						ENSMUSG00000090114	Gm3076
						ENSMUSG00000102401	Gm37864
						ENSMUSG00000032590	Apeh
						ENSMUSG00000021868	Ppif
						ENSMUSG00000041506	Rrp9
						ENSMUSG00000030970	Ctbp2
						ENSMUSG00000042642	Flad1
						ENSMUSG00000037601	Nme1
						ENSMUSG00000024601	Isoc1
						ENSMUSG00000040054	Baz2a
						ENSMUSG00000031545	Gpat4
						ENSMUSG00000060795	Gm13363
						ENSMUSG00000096557	Gm7258
						ENSMUSG00000002835	Chaf1a
						ENSMUSG00000111932	Gm18899
						ENSMUSG00000042165	Gm9774
						ENSMUSG00000037894	H2az1
						ENSMUSG00000047656	Trpt1
						ENSMUSG00000095288	Gm7618
						ENSMUSG00000045730	Adrb2
						ENSMUSG00000089255	Snora78
						ENSMUSG00000032913	Lrig2
						ENSMUSG00000046722	Cdc42se1
						ENSMUSG00000044502	Bod1
						ENSMUSG00000029802	Abcg2
						ENSMUSG00000074364	Ehd2
						ENSMUSG00000019774	Mtrf1l
						ENSMUSG00000022758	P2rx6
						ENSMUSG00000097062	#N/A
						ENSMUSG00000034892	Rps29
						ENSMUSG00000030341	Tnfrsf1a
						ENSMUSG00000058793	Cds2
						ENSMUSG00000060438	Rps10-ps1
						ENSMUSG00000033538	Casp4
						ENSMUSG00000027327	1700037H04Rik
						ENSMUSG00000069236	Gm7251
						ENSMUSG00000083646	Gm6088
						ENSMUSG00000048967	Yjefn3
						ENSMUSG00000067869	Tcea1-ps1
						ENSMUSG00000039887	Alg14
						ENSMUSG00000089800	Rps19-ps10
						ENSMUSG00000104476	Gm38211
						ENSMUSG00000006731	B4galnt1
						ENSMUSG00000106208	Gm4734
						ENSMUSG00000020034	Tcp11l2
						ENSMUSG00000030555	Ttc23
						ENSMUSG00000036676	Tmtc3
						ENSMUSG00000047370	Gm7367
						ENSMUSG00000080711	Gm11686
						ENSMUSG00000022307	Oxr1
						ENSMUSG00000024778	Fas
						ENSMUSG00000020108	Ddit4
						ENSMUSG00000030037	Mrpl53
						ENSMUSG00000081718	Gm8261
						ENSMUSG00000026605	Cenpf
						ENSMUSG00000062115	Rai1
						ENSMUSG00000037788	Vopp1
						ENSMUSG00000051950	B3glct
						ENSMUSG00000030878	Cdr2
						ENSMUSG00000004568	Arhgef18
						ENSMUSG00000062797	Hikeshi
						ENSMUSG00000070883	Ccdc173
						ENSMUSG00000003813	Rad23a
						ENSMUSG00000037031	Tspan15
						ENSMUSG00000022864	D16Ertd472e
						ENSMUSG00000061482	H4c4
						ENSMUSG00000102893	Gm37855
						ENSMUSG00000052488	Cherp
						ENSMUSG00000003623	Crot
						ENSMUSG00000082895	Rpsa-ps9
						ENSMUSG00000091329	1700112D23Rik
						ENSMUSG00000037190	Cyb561d2
						ENSMUSG00000022479	Vdr
						ENSMUSG00000080873	Rpl30-ps3
						ENSMUSG00000038292	Ccdc155
						ENSMUSG00000040759	Cmtm5
						ENSMUSG00000022323	Rida
						ENSMUSG00000046806	Cyren
						ENSMUSG00000019979	Apaf1
						ENSMUSG00000110159	Gm45501
						ENSMUSG00000037096	Gm9762
						ENSMUSG00000062040	Zfp27
						ENSMUSG00000035900	Gramd4
						ENSMUSG00000026088	Mitd1
						ENSMUSG00000107352	Gm43660
						ENSMUSG00000113905	Gm48872
						ENSMUSG00000056167	Cnot10
						ENSMUSG00000081996	Gm7153
						ENSMUSG00000035133	Arhgap5
						ENSMUSG00000060938	Rpl26
						ENSMUSG00000024750	Zfand5
						ENSMUSG00000023942	Slc29a1
						ENSMUSG00000114456	H2bc9
						ENSMUSG00000029103	Lrpap1
						ENSMUSG00000097867	#N/A
						ENSMUSG00000081787	Gm13991
						ENSMUSG00000024587	Nars
						ENSMUSG00000027799	Nbea
						ENSMUSG00000020032	Nuak1
						ENSMUSG00000032410	Xrn1
						ENSMUSG00000059430	Actg2
						ENSMUSG00000021374	Nup153
						ENSMUSG00000068663	Clec16a
						ENSMUSG00000097818	#N/A
						ENSMUSG00000114155	Gm7986
						ENSMUSG00000108763	Gm36028
						ENSMUSG00000001542	Ell2
						ENSMUSG00000052137	Rbm12b2
						ENSMUSG00000024422	Dhx16
						ENSMUSG00000035704	Alg8
						ENSMUSG00000006005	Tpr
						ENSMUSG00000110536	Gm45850
						ENSMUSG00000045414	Dipk2a
						ENSMUSG00000021192	Golga5
						ENSMUSG00000039509	Nup133
						ENSMUSG00000096942	Rps19-ps6
						ENSMUSG00000024608	Rps14
						ENSMUSG00000042225	Ammecr1
						ENSMUSG00000107810	Gm18609
						ENSMUSG00000044328	Trp53i13
						ENSMUSG00000031987	Egln1
						ENSMUSG00000051786	Tubgcp6
						ENSMUSG00000032398	Snapc5
						ENSMUSG00000087266	Gm15991
						ENSMUSG00000098915	Rpl15-ps2
						ENSMUSG00000105896	Gm43311
						ENSMUSG00000032216	Nedd4
						ENSMUSG00000020368	Canx
						ENSMUSG00000034757	Tmub2
						ENSMUSG00000037710	Cisd1
						ENSMUSG00000087008	Gm5530
						ENSMUSG00000031304	Il2rg
						ENSMUSG00000049807	Arhgap23
						ENSMUSG00000103220	Gm37728
						ENSMUSG00000097248	Gm2694
						ENSMUSG00000047675	Rps8
						ENSMUSG00000102151	Gm37472
						ENSMUSG00000027854	Sike1
						ENSMUSG00000113726	Gm36099
						ENSMUSG00000032419	Tbx18
						ENSMUSG00000025491	Ifitm1
						ENSMUSG00000032902	Slc16a1
						ENSMUSG00000022257	Laptm4b
						ENSMUSG00000021610	Clptm1l
						ENSMUSG00000031029	Eif3f
						ENSMUSG00000014195	Dnajc7
						ENSMUSG00000022771	Ppil2
						ENSMUSG00000083623	Gm7224
						ENSMUSG00000115439	Gm36107
						ENSMUSG00000002257	Def6
						ENSMUSG00000028251	Tstd3
						ENSMUSG00000044894	Uqcrq
						ENSMUSG00000105326	6030400A10Rik
						ENSMUSG00000103776	2900035J10Rik
						ENSMUSG00000002059	Rab34
						ENSMUSG00000084957	Bbip1
						ENSMUSG00000081504	Gm12508
						ENSMUSG00000085145	Gm11614
						ENSMUSG00000105814	Mir703
						ENSMUSG00000091825	Gm5778
						ENSMUSG00000024579	Pcyox1l
						ENSMUSG00000084377	Gm15302
						ENSMUSG00000094936	Rbm4
						ENSMUSG00000005893	Nr2c2
						ENSMUSG00000106560	Gm43119
						ENSMUSG00000114553	Gm7644
						ENSMUSG00000041879	Ipo9
						ENSMUSG00000047657	Crry-ps
						ENSMUSG00000083879	Gm14038
						ENSMUSG00000061731	Ext1
						ENSMUSG00000038816	Ctnnal1
						ENSMUSG00000021614	Vcan
						ENSMUSG00000103624	Gm3081
						ENSMUSG00000025040	Fundc1
						ENSMUSG00000109390	Gm45718
						ENSMUSG00000022621	Rabl2
						ENSMUSG00000071103	1700029J07Rik
						ENSMUSG00000026510	Trp53bp2
						ENSMUSG00000056777	Rpl21-ps13
						ENSMUSG00000089911	Mfsd14a
						ENSMUSG00000071054	Safb
						ENSMUSG00000085774	Gm13055
						ENSMUSG00000068141	Gm10232
						ENSMUSG00000086877	A230072C01Rik
						ENSMUSG00000020474	Polm
						ENSMUSG00000078289	Gm10923
						ENSMUSG00000095478	Gm9824
						ENSMUSG00000058267	Mrps14
						ENSMUSG00000020706	Ftsj3
						ENSMUSG00000096474	Gm5561
						ENSMUSG00000035107	Dcbld2
						ENSMUSG00000055407	Map6
						ENSMUSG00000043067	Dpy19l1
						ENSMUSG00000022023	Wbp4
						ENSMUSG00000051285	Pcmtd1
						ENSMUSG00000107658	Gm44958
						ENSMUSG00000102319	Gm37626
						ENSMUSG00000030315	Vgll4
						ENSMUSG00000071359	Tbpl1
						ENSMUSG00000028188	Spata1
						ENSMUSG00000107448	Gm43947
						ENSMUSG00000057497	Fam136a
						ENSMUSG00000082035	Rpl17-ps8
						ENSMUSG00000027394	Ttl
						ENSMUSG00000113076	Gm47088
						ENSMUSG00000053483	Usp21
						ENSMUSG00000029777	Gars
						ENSMUSG00000035530	Eif1
						ENSMUSG00000022884	Eif4a2
						ENSMUSG00000033446	Lpar6
						ENSMUSG00000025170	Rab40b
						ENSMUSG00000097088	#N/A
						ENSMUSG00000054568	Usp17la
						ENSMUSG00000021260	Hhipl1
						ENSMUSG00000091421	Gm4202
						ENSMUSG00000105383	#N/A
						ENSMUSG00000020522	Mfap3
						ENSMUSG00000114477	Gm8795
						ENSMUSG00000040018	Cox15
						ENSMUSG00000095596	Gm24303
						ENSMUSG00000057667	Bloc1s3
						ENSMUSG00000080316	Spaca6
						ENSMUSG00000031827	Cotl1
						ENSMUSG00000024234	Mtpap
						ENSMUSG00000104677	Gm43376
						ENSMUSG00000046958	4930432E11Rik
						ENSMUSG00000016257	Prelid3b
						ENSMUSG00000097509	B230322F03Rik
						ENSMUSG00000002459	Rgs20
						ENSMUSG00000054822	1700041G16Rik
						ENSMUSG00000085279	Gm15965
						ENSMUSG00000050552	Lamtor4
						ENSMUSG00000043964	Orai3
						ENSMUSG00000045140	Pigw
						ENSMUSG00000045969	Ing1
						ENSMUSG00000107884	Gm44144
						ENSMUSG00000031391	L1cam
						ENSMUSG00000063011	Msln
						ENSMUSG00000093483	AA465934
						ENSMUSG00000021510	Zfp729a
						ENSMUSG00000028539	Artn
						ENSMUSG00000021957	Tkt
						ENSMUSG00000074916	Chst14
						ENSMUSG00000101862	Gm8918
						ENSMUSG00000007036	Abhd16a
						ENSMUSG00000056880	Gadl1
						ENSMUSG00000030655	Smg1
						ENSMUSG00000102383	Gm38142
						ENSMUSG00000015337	Endog
						ENSMUSG00000035860	Cdhr3
						ENSMUSG00000090674	Gm17082
						ENSMUSG00000024793	Tnfrsf25
						ENSMUSG00000066714	Gm8062
						ENSMUSG00000050064	Zfp697
						ENSMUSG00000063856	Gpx1
						ENSMUSG00000040712	Camta2
						ENSMUSG00000102740	Gm37599
						ENSMUSG00000082715	Gm11633
						ENSMUSG00000083832	Gm13771
						ENSMUSG00000080845	Gm9115
						ENSMUSG00000092428	Gm20545
						ENSMUSG00000028426	Rad23b
						ENSMUSG00000028413	B4galt1
						ENSMUSG00000034220	Gpc1
						ENSMUSG00000106543	Gm43378
						ENSMUSG00000019986	Ahi1
						ENSMUSG00000113059	Gm46344
						ENSMUSG00000084230	Gm14388
						ENSMUSG00000028919	Arhgef19
						ENSMUSG00000106895	Gm4754
						ENSMUSG00000034566	Atp5h
						ENSMUSG00000086290	Snhg12
						ENSMUSG00000043618	Eif5al3-ps
						ENSMUSG00000032562	Gnai2
						ENSMUSG00000046668	Cxxc5
						ENSMUSG00000063550	Nup98
						ENSMUSG00000033373	Fntb
						ENSMUSG00000115700	Gm7517
						ENSMUSG00000021190	Lgmn
						ENSMUSG00000052364	B630019K06Rik
						ENSMUSG00000028843	Sh3bgrl3
						ENSMUSG00000030386	Zfp606
						ENSMUSG00000100720	Gm10075
						ENSMUSG00000041817	Fam169a
						ENSMUSG00000097797	Gm26901
						ENSMUSG00000084880	Tomm6os
						ENSMUSG00000083007	Gm13623
						ENSMUSG00000092268	Gm20540
						ENSMUSG00000029345	Tfip11
						ENSMUSG00000026944	Abca2
						ENSMUSG00000098286	Mir8091
						ENSMUSG00000093880	Tmem181c-ps
						ENSMUSG00000022175	Lrp10
						ENSMUSG00000105644	Gm19739
						ENSMUSG00000029913	Prdm5
						ENSMUSG00000086681	Gm16178
						ENSMUSG00000078184	Rbm8a2
						ENSMUSG00000018008	Cyth4
						ENSMUSG00000096978	#N/A
						ENSMUSG00000080791	Akirin1-ps
						ENSMUSG00000033417	Cacul1
						ENSMUSG00000071537	Klrg2
						ENSMUSG00000044350	Lacc1
						ENSMUSG00000029360	Gm9754
						ENSMUSG00000030610	Det1
						ENSMUSG00000049090	Zadh2
						ENSMUSG00000079560	Hoxa3
						ENSMUSG00000097641	Gm26865
						ENSMUSG00000025192	Entpd7
						ENSMUSG00000103899	Gm37940
						ENSMUSG00000110409	Gm9908
						ENSMUSG00000081642	Gm13532
						ENSMUSG00000030357	Fkbp4
						ENSMUSG00000025862	Stag2
						ENSMUSG00000037805	Rpl10a
						ENSMUSG00000021012	Zc3h14
						ENSMUSG00000062963	Ufc1
						ENSMUSG00000044948	Cfap43
						ENSMUSG00000038502	Ptov1
						ENSMUSG00000097333	Zfp87
						ENSMUSG00000036698	Ago2
						ENSMUSG00000064302	Clasp1
						ENSMUSG00000104053	Gm38126
						ENSMUSG00000007613	Tgfbr1
						ENSMUSG00000024218	Taf11
						ENSMUSG00000097055	Gm4419
						ENSMUSG00000104418	Gm37070
						ENSMUSG00000083906	Gm15186
						ENSMUSG00000031574	Star
						ENSMUSG00000027366	Sppl2a
						ENSMUSG00000028671	Gale
						ENSMUSG00000097006	9530082P21Rik
						ENSMUSG00000062270	Morf4l1
						ENSMUSG00000082625	Gm15204
						ENSMUSG00000098092	Gm2076
						ENSMUSG00000092374	Gm6623
						ENSMUSG00000054545	Ugt1a6a
						ENSMUSG00000039457	Ppl
						ENSMUSG00000021339	Mrs2
						ENSMUSG00000038387	Rras
						ENSMUSG00000039982	Dtx4
						ENSMUSG00000000916	Nsun5
						ENSMUSG00000057990	E030024N20Rik
						ENSMUSG00000036446	Lum
						ENSMUSG00000021287	Xrcc3
						ENSMUSG00000041115	Iqsec2
						ENSMUSG00000027865	Gdap2
						ENSMUSG00000069301	H2ac11
						ENSMUSG00000034673	Pbx2
						ENSMUSG00000029838	Ptn
						ENSMUSG00000097971	Gm26917
						ENSMUSG00000042814	Mcts2
						ENSMUSG00000039725	Trp53rka
						ENSMUSG00000057160	Gm16372
						ENSMUSG00000038497	Tmco3
						ENSMUSG00000069308	Hist1h2bp
						ENSMUSG00000024054	Smchd1
						ENSMUSG00000029016	Clcn6
						ENSMUSG00000038766	Gabpb2
						ENSMUSG00000042460	C1galt1
						ENSMUSG00000057396	Zfp759
						ENSMUSG00000027998	Plrg1
						ENSMUSG00000103921	Gm5841
						ENSMUSG00000025757	Hspa4l
						ENSMUSG00000030393	Zik1
						ENSMUSG00000091514	Gm17484
						ENSMUSG00000036990	Otud4
						ENSMUSG00000013033	Adgrl1
						ENSMUSG00000020952	Scfd1
						ENSMUSG00000107369	Gstm2-ps1
						ENSMUSG00000060961	Slc4a4
						ENSMUSG00000019179	Mdh2
						ENSMUSG00000013539	Tango2
						ENSMUSG00000042308	Setd1a
						ENSMUSG00000020115	Tbk1
						ENSMUSG00000037326	Capn15
						ENSMUSG00000058546	Rpl23a
						ENSMUSG00000018974	Sart3
						ENSMUSG00000105536	Gm4959
						ENSMUSG00000020893	Per1
						ENSMUSG00000078193	Gm2000
						ENSMUSG00000021519	Mterf3
						ENSMUSG00000008855	Hdac5
						ENSMUSG00000031878	Nae1
						ENSMUSG00000102555	6430511E19Rik
						ENSMUSG00000033590	Myo5c
						ENSMUSG00000081030	Gm12704
						ENSMUSG00000059518	Znhit1
						ENSMUSG00000081572	Gm14138
						ENSMUSG00000038324	Trpc4ap
						ENSMUSG00000029384	2010109A12Rik
						ENSMUSG00000056342	Usp34
						ENSMUSG00000092819	Gm23639
						ENSMUSG00000041729	Coro2b
						ENSMUSG00000096192	Gm18856
						ENSMUSG00000074754	Smim26
						ENSMUSG00000057236	Rbbp4
						ENSMUSG00000099377	Gm6159
						ENSMUSG00000026643	Nmt2
						ENSMUSG00000054434	Tmem120b
						ENSMUSG00000016833	Mrps18c
						ENSMUSG00000028525	Pde4b
						ENSMUSG00000024410	Rmc1
						ENSMUSG00000073482	Gm10517
						ENSMUSG00000071516	H2ac13
						ENSMUSG00000002984	Tomm40
						ENSMUSG00000028392	Bspry
						ENSMUSG00000018012	Rac3
						ENSMUSG00000004934	Pias4
						ENSMUSG00000057551	Zfp317
						ENSMUSG00000103367	Gm38158
						ENSMUSG00000046747	Gm9812
						ENSMUSG00000031925	Maml2
						ENSMUSG00000029466	Anapc7
						ENSMUSG00000020863	Luc7l3
						ENSMUSG00000028312	Smc2
						ENSMUSG00000029922	Mkrn1
						ENSMUSG00000042202	Slc35e2
						ENSMUSG00000017291	Taok1
						ENSMUSG00000114524	Gm48357
						ENSMUSG00000029434	Vps33a
						ENSMUSG00000073079	Srp54a
						ENSMUSG00000005683	Cs
						ENSMUSG00000003038	Hmgn2
						ENSMUSG00000070337	Gpr179
						ENSMUSG00000031292	Cdkl5
						ENSMUSG00000105940	Gm42635
						ENSMUSG00000113852	Gm48062
						ENSMUSG00000024858	Grk2
						ENSMUSG00000037331	Larp1
						ENSMUSG00000000276	Dgke
						ENSMUSG00000060730	Gm10086
						ENSMUSG00000054855	Rnd1
						ENSMUSG00000026617	Bpnt1
						ENSMUSG00000086693	A730081D07Rik
						ENSMUSG00000086968	4933431E20Rik
						ENSMUSG00000038967	Pdk2
						ENSMUSG00000044477	Zfand3
						ENSMUSG00000031996	Aplp2
						ENSMUSG00000067150	Xpo5
						ENSMUSG00000030660	Pik3c2a
						ENSMUSG00000032612	Usp4
						ENSMUSG00000008958	Vps72
						ENSMUSG00000078486	Perm1
						ENSMUSG00000028134	Ptbp2
						ENSMUSG00000008489	Elavl2
						ENSMUSG00000021018	Polr2h
						ENSMUSG00000051671	Coa6
						ENSMUSG00000063382	Bcl9l
						ENSMUSG00000014243	Zswim7
						ENSMUSG00000086240	Gm7846
						ENSMUSG00000081783	Gm15599
						ENSMUSG00000024376	Epb41l4a
						ENSMUSG00000020914	Top2a
						ENSMUSG00000018509	Cenpv
						ENSMUSG00000032968	Inha
						ENSMUSG00000041638	Gcn1
						ENSMUSG00000020831	0610010K14Rik
						ENSMUSG00000038991	Txndc5
						ENSMUSG00000022450	Ndufa6
						ENSMUSG00000066877	Nck2
						ENSMUSG00000038240	Pdss2
						ENSMUSG00000081740	Gm14279
						ENSMUSG00000097060	Gm26759
						ENSMUSG00000083914	Rps18-ps1
						ENSMUSG00000047866	Lonp2
						ENSMUSG00000001761	Smo
						ENSMUSG00000028034	Fubp1
						ENSMUSG00000023055	Calcoco1
						ENSMUSG00000015095	Fbxw5
						ENSMUSG00000085456	Gm15398
						ENSMUSG00000028798	Eif3i
						ENSMUSG00000081087	Rps15a-ps7
						ENSMUSG00000064435	Gm25588
						ENSMUSG00000002103	Acp2
						ENSMUSG00000109135	Gm6240
						ENSMUSG00000057069	Ero1lb
						ENSMUSG00000095687	Rnaset2a
						ENSMUSG00000021079	Timm9
						ENSMUSG00000096349	Gm22513
						ENSMUSG00000097537	2610020C07Rik
						ENSMUSG00000089842	Pitpnm2os2
						ENSMUSG00000056153	Socs6
						ENSMUSG00000061950	Ppp4r1
						ENSMUSG00000089093	Snord11
						ENSMUSG00000015143	Actn1
						ENSMUSG00000036995	Asap3
						ENSMUSG00000111067	Gm48714
						ENSMUSG00000097491	Gm2366
						ENSMUSG00000072872	Rybp
						ENSMUSG00000038095	Sbno1
						ENSMUSG00000068823	Csde1
						ENSMUSG00000034586	Hid1
						ENSMUSG00000112545	1300014J16Rik
						ENSMUSG00000001555	Fkbp10
						ENSMUSG00000109984	Gm38948
						ENSMUSG00000045694	Gm4997
						ENSMUSG00000035437	Rabgap1
						ENSMUSG00000028532	Cachd1
						ENSMUSG00000029735	Tpk1
						ENSMUSG00000015647	Lama5
						ENSMUSG00000067224	Gm3695
						ENSMUSG00000009575	Cbx5
						ENSMUSG00000054589	Gm9949
						ENSMUSG00000018752	Tnfsfm13
						ENSMUSG00000052727	Map1b
						ENSMUSG00000043535	Setx
						ENSMUSG00000103313	Gm38357
						ENSMUSG00000030604	Zfp626
						ENSMUSG00000028653	Trit1
						ENSMUSG00000032846	Zswim6
						ENSMUSG00000025240	Sacm1l
						ENSMUSG00000024012	Mtch1
						ENSMUSG00000111080	Gm20300
						ENSMUSG00000025743	Sdc3
						ENSMUSG00000028378	Ptgr1
						ENSMUSG00000039246	Lyplal1
						ENSMUSG00000113587	Gm36287
						ENSMUSG00000106110	Gm43571
						ENSMUSG00000102478	BC085271
						ENSMUSG00000069495	Epc2
						ENSMUSG00000105914	Gm19243
						ENSMUSG00000098281	Gm27529
						ENSMUSG00000060678	H4c3
						ENSMUSG00000022219	Cideb
						ENSMUSG00000052468	Pmp2
						ENSMUSG00000114842	Gm47797
						ENSMUSG00000025616	Usp16
						ENSMUSG00000099980	Gm5619
						ENSMUSG00000079509	Zfx
						ENSMUSG00000070490	Gm10293
						ENSMUSG00000040359	Ufl1
						ENSMUSG00000054263	Lifr
						ENSMUSG00000031098	Syt8
						ENSMUSG00000098120	Gm5914
						ENSMUSG00000029070	Mxra8
						ENSMUSG00000097979	Gm4691
						ENSMUSG00000115205	Gm16374
						ENSMUSG00000059027	9630013D21Rik
						ENSMUSG00000028089	Chd1l
						ENSMUSG00000042035	Igsf3
						ENSMUSG00000001674	Ddx18
						ENSMUSG00000079017	Ifi27l2a
						ENSMUSG00000020272	Stk10
						ENSMUSG00000024431	Nr3c1
						ENSMUSG00000114169	Gm47075
						ENSMUSG00000003352	Cacnb3
						ENSMUSG00000045098	Kmt5b
						ENSMUSG00000072704	Smim10l1
						ENSMUSG00000053317	Sec61b
						ENSMUSG00000086841	2410006H16Rik
						ENSMUSG00000113625	Gm3379
						ENSMUSG00000031380	Vegfd
						ENSMUSG00000039176	Polg
						ENSMUSG00000098222	Gm8318
						ENSMUSG00000019189	Rnf145
						ENSMUSG00000042333	Tnfrsf14
						ENSMUSG00000038170	Pde4dip
						ENSMUSG00000096056	Gm21986
						ENSMUSG00000097365	C030034L19Rik
						ENSMUSG00000097388	Gm3200
						ENSMUSG00000091845	Rpl36-ps12
						ENSMUSG00000043909	Trp53bp1
						ENSMUSG00000037070	Rbmxl1
						ENSMUSG00000028423	Nfx1
						ENSMUSG00000047604	Frat2
						ENSMUSG00000038697	Taf5l
						ENSMUSG00000023262	Acy1
						ENSMUSG00000059183	Mtfmt
						ENSMUSG00000078941	Ak6
						ENSMUSG00000027353	Mcm8
						ENSMUSG00000111997	Gm5176
						ENSMUSG00000079143	Atxn7l1os1
						ENSMUSG00000099061	Gm28050
						ENSMUSG00000106951	5930430L01Rik
						ENSMUSG00000033943	Mga
						ENSMUSG00000107291	3110031N09Rik
						ENSMUSG00000021250	Fos
						ENSMUSG00000110556	Gm45762
						ENSMUSG00000032988	Slc16a8
						ENSMUSG00000113036	Gm47021
						ENSMUSG00000021661	Ankra2
						ENSMUSG00000027375	Mal
						ENSMUSG00000022361	Zhx1
						ENSMUSG00000020122	Egfr
						ENSMUSG00000097138	#N/A
						ENSMUSG00000025871	4833439L19Rik
						ENSMUSG00000020263	Appl2
						ENSMUSG00000001383	Zmat2
						ENSMUSG00000040502	43899
						ENSMUSG00000003545	Fosb
						ENSMUSG00000052397	Ezr
						ENSMUSG00000032307	Ube2q2
						ENSMUSG00000097772	5430416N02Rik
						ENSMUSG00000024187	Fam234a
						ENSMUSG00000083219	Gm11410
						ENSMUSG00000028670	Lypla2
						ENSMUSG00000019428	Fkbp8
						ENSMUSG00000097123	#N/A
						ENSMUSG00000031349	Nsdhl
						ENSMUSG00000020899	Pfas
						ENSMUSG00000093930	Hmgcs1
						ENSMUSG00000062279	Gm10237
						ENSMUSG00000074650	Gm10735
						ENSMUSG00000056481	Cd248
						ENSMUSG00000066838	Zfp772
						ENSMUSG00000063316	Rpl27
						ENSMUSG00000100158	Gm28119
						ENSMUSG00000072576	Gm16020
						ENSMUSG00000021967	Mrpl57
						ENSMUSG00000028683	Eif2b3
						ENSMUSG00000032300	1700017B05Rik
						ENSMUSG00000105086	Gm42534
						ENSMUSG00000027805	Pfn2
						ENSMUSG00000079283	2310009B15Rik
						ENSMUSG00000113521	Gm29787
						ENSMUSG00000014550	Rbsn
						ENSMUSG00000078635	1700028N14Rik
						ENSMUSG00000090323	Gm5263
						ENSMUSG00000090381	Gm6158
						ENSMUSG00000032652	Crebl2
						ENSMUSG00000027797	Dclk1
						ENSMUSG00000030035	Wbp1
						ENSMUSG00000097819	Gm26813
						ENSMUSG00000099310	Gm19427
						ENSMUSG00000057842	Zfp595
						ENSMUSG00000073371	Gm6594
						ENSMUSG00000048376	F2r
						ENSMUSG00000024151	Msh2
						ENSMUSG00000025823	Pdia4
						ENSMUSG00000019039	Dalrd3
						ENSMUSG00000031953	Tmem170
						ENSMUSG00000032462	Pik3cb
						ENSMUSG00000035757	Selenoo
						ENSMUSG00000070667	Rpl31-ps10
						ENSMUSG00000021403	Serpinb9b
						ENSMUSG00000081957	Ak3l2-ps
						ENSMUSG00000082165	Gm7091
						ENSMUSG00000014704	Hoxa2
						ENSMUSG00000091021	Gm17300
						ENSMUSG00000086935	Gm15956
						ENSMUSG00000079941	Gm11273
						ENSMUSG00000050234	Gja4
						ENSMUSG00000111204	Gm47320
						ENSMUSG00000001082	Mfsd10
						ENSMUSG00000066629	Rpl36-ps3
						ENSMUSG00000024742	Fen1
						ENSMUSG00000021392	Nol8
						ENSMUSG00000039670	Oxld1
						ENSMUSG00000062152	Rpl21-ps14
						ENSMUSG00000017421	Zfp207
						ENSMUSG00000027832	Ptx3
						ENSMUSG00000025139	Tollip
						ENSMUSG00000046556	Zfp319
						ENSMUSG00000032712	Resf1
						ENSMUSG00000097919	Gm27021
						ENSMUSG00000022602	Arc
						ENSMUSG00000017615	Tnfaip1
						ENSMUSG00000112007	Gm18119
						ENSMUSG00000001240	Ramp2
						ENSMUSG00000037761	Actr5
						ENSMUSG00000105534	Gm42435
						ENSMUSG00000090015	Gm15446
						ENSMUSG00000039952	Dag1
						ENSMUSG00000037172	E330009J07Rik
						ENSMUSG00000064138	Fam172a
						ENSMUSG00000084038	Gm11295
						ENSMUSG00000107920	Gm7783
						ENSMUSG00000052291	5330438D12Rik
						ENSMUSG00000025894	Aasdhppt
						ENSMUSG00000030161	Gabarapl1
						ENSMUSG00000063785	Utp14a
						ENSMUSG00000061615	H2ac4
						ENSMUSG00000034333	Zbed4
						ENSMUSG00000038172	Ttc39b
						ENSMUSG00000094441	Zfp955a
						ENSMUSG00000101249	Gm29216
						ENSMUSG00000039901	Armh3
						ENSMUSG00000086740	Gm17029
						ENSMUSG00000025470	Zfp511
						ENSMUSG00000052949	Rnf157
						ENSMUSG00000069300	H2bc11
						ENSMUSG00000070166	Gm25821
						ENSMUSG00000035293	G2e3
						ENSMUSG00000082481	Rps12-ps19
						ENSMUSG00000079477	Rab7
						ENSMUSG00000021893	Capn7
						ENSMUSG00000099647	Gm5776
						ENSMUSG00000026960	Arl6ip6
						ENSMUSG00000023707	Ogfod2
						ENSMUSG00000021994	Wnt5a
						ENSMUSG00000025135	Anapc11
						ENSMUSG00000014551	Mrps25
						ENSMUSG00000031788	Kifc3
						ENSMUSG00000090459	Gm17210
						ENSMUSG00000086758	Gm13912
						ENSMUSG00000039976	Tbc1d16
						ENSMUSG00000028322	Exosc3
						ENSMUSG00000025931	Paqr8
						ENSMUSG00000027822	Slc33a1
						ENSMUSG00000079053	Gm14010
						ENSMUSG00000031537	Ikbkb
						ENSMUSG00000019471	Cdc37
						ENSMUSG00000115743	Gm7004
						ENSMUSG00000031458	Coprs
						ENSMUSG00000028212	Ccne2
						ENSMUSG00000082151	Gm11810
						ENSMUSG00000083027	Gm13140
						ENSMUSG00000056772	Rps6-ps2
						ENSMUSG00000107721	Gm44261
						ENSMUSG00000039016	Timm8b
						ENSMUSG00000007617	Homer1
						ENSMUSG00000037110	Ralgapa2
						ENSMUSG00000055707	Klhl26
						ENSMUSG00000017764	Zswim1
						ENSMUSG00000075279	Mrpl23-ps1
						ENSMUSG00000108401	Rpl19-ps10
						ENSMUSG00000084124	Gm13588
						ENSMUSG00000108456	4732496C06Rik
						ENSMUSG00000078784	Rbis
						ENSMUSG00000084012	Gm11956
						ENSMUSG00000020668	Kif3c
						ENSMUSG00000081251	Gm12164
						ENSMUSG00000062210	Tnfaip8
						ENSMUSG00000027470	Mylk2
						ENSMUSG00000056515	Rab31
						ENSMUSG00000096544	Gm4617
						ENSMUSG00000030983	Bccip
						ENSMUSG00000092274	Neat1
						ENSMUSG00000103933	Gm36964
						ENSMUSG00000004508	Gab2
						ENSMUSG00000028261	Ndufaf4
						ENSMUSG00000025417	Pip4k2c
						ENSMUSG00000108269	Gm18422
						ENSMUSG00000025912	Mybl1
						ENSMUSG00000113907	Gm47167
						ENSMUSG00000097672	#N/A
						ENSMUSG00000105077	Gm4859
						ENSMUSG00000022952	Runx1
						ENSMUSG00000007411	Mark3
						ENSMUSG00000038776	Ephx1
						ENSMUSG00000037235	Mxd4
						ENSMUSG00000083240	Gm13453
						ENSMUSG00000023150	Ivns1abp
						ENSMUSG00000030103	Bhlhe40
						ENSMUSG00000064342	mt-Ti
						ENSMUSG00000070498	Tmem132b
						ENSMUSG00000103309	BC037039
						ENSMUSG00000083554	Gm6645
						ENSMUSG00000049929	Lpar4
						ENSMUSG00000045886	Gm9803
						ENSMUSG00000066389	Rpl31-ps1
						ENSMUSG00000104140	Gm37140
						ENSMUSG00000060093	H4c1
						ENSMUSG00000040618	Pck2
						ENSMUSG00000003070	Efna2
						ENSMUSG00000034403	Pja1
						ENSMUSG00000035529	Prdm4
						ENSMUSG00000085893	Gm12091
						ENSMUSG00000063021	H2ac15
						ENSMUSG00000067713	Prkag1
						ENSMUSG00000023935	Spats1
						ENSMUSG00000021271	Zfp839
						ENSMUSG00000054874	Pcnx3
						ENSMUSG00000004929	Thop1
						ENSMUSG00000048388	Fam171b
						ENSMUSG00000003354	Ccdc65
						ENSMUSG00000061488	Rpl27a-ps1
						ENSMUSG00000025287	Acot9
						ENSMUSG00000113326	Gm47586
						ENSMUSG00000031320	Rps4x
						ENSMUSG00000039834	Zfp335
						ENSMUSG00000050533	Gm9845
						ENSMUSG00000057738	Sptan1
						ENSMUSG00000060166	Zdhhc8
						ENSMUSG00000063902	Gm7964
						ENSMUSG00000046589	Lrrc8e
						ENSMUSG00000085604	Dhx58os
						ENSMUSG00000045973	Slc25a51
						ENSMUSG00000034771	Tle2
						ENSMUSG00000099746	Ppnr
						ENSMUSG00000020220	Vps13d
						ENSMUSG00000050002	Idnk
						ENSMUSG00000045319	Proser2
						ENSMUSG00000027221	Chst1
						ENSMUSG00000064037	Gpn1
						ENSMUSG00000091509	Gm17066
						ENSMUSG00000049477	Gm8508
						ENSMUSG00000020167	Tcf3
						ENSMUSG00000027447	Cst3
						ENSMUSG00000032349	Elovl5
						ENSMUSG00000081128	Gm13328
						ENSMUSG00000080844	Gm14107
						ENSMUSG00000020241	Col6a2
						ENSMUSG00000028609	Magoh
						ENSMUSG00000025407	Gli1
						ENSMUSG00000110679	Rpl10-ps5
						ENSMUSG00000002279	Lmf1
						ENSMUSG00000022438	Parvb
						ENSMUSG00000086174	Gm6425
						ENSMUSG00000029575	Mmab
						ENSMUSG00000109154	Gm44822
						ENSMUSG00000083863	Gm13341
						ENSMUSG00000103870	Gm38362
						ENSMUSG00000040167	Ikzf5
						ENSMUSG00000029920	Smarcad1
						ENSMUSG00000082655	Gm7857
						ENSMUSG00000040033	Stat2
						ENSMUSG00000087168	Gm15983
						ENSMUSG00000063253	Scoc
						ENSMUSG00000037108	Zcwpw1
						ENSMUSG00000020872	Tac4
						ENSMUSG00000072568	Lratd2
						ENSMUSG00000057123	Gja5
						ENSMUSG00000087400	Gm15270
						ENSMUSG00000026339	Ccdc93
						ENSMUSG00000072421	Gm10357
						ENSMUSG00000041773	Enc1
						ENSMUSG00000064648	Gm23303
						ENSMUSG00000080866	Gm5687
						ENSMUSG00000069135	Fgfr1op
						ENSMUSG00000017776	Crk
						ENSMUSG00000033059	Pygb
						ENSMUSG00000028329	Xpa
						ENSMUSG00000042978	Sbk1
						ENSMUSG00000025077	Dclre1a
						ENSMUSG00000032607	Amt
						ENSMUSG00000055850	Rnf181
						ENSMUSG00000083854	Dnajc19-ps
						ENSMUSG00000091198	Gm5218
						ENSMUSG00000021400	Wrnip1
						ENSMUSG00000039787	Cercam
						ENSMUSG00000004988	Fxyd4
						ENSMUSG00000110123	Gm18562
						ENSMUSG00000108100	Gm5876
						ENSMUSG00000001829	Clpb
						ENSMUSG00000084215	Gm11814
						ENSMUSG00000100755	Rps23-ps1
						ENSMUSG00000025817	Nudt5
						ENSMUSG00000055670	Zzef1
						ENSMUSG00000068105	Tnfrsf13c
						ENSMUSG00000081483	Gm12445
						ENSMUSG00000071113	Mboat4
						ENSMUSG00000053173	Rpl18-ps2
						ENSMUSG00000039530	Tusc3
						ENSMUSG00000053175	Bcl3
						ENSMUSG00000105866	Gm6745
						ENSMUSG00000077569	Gm24608
						ENSMUSG00000059423	Zfp933
						ENSMUSG00000059901	Adamts14
						ENSMUSG00000092841	Gm24330
						ENSMUSG00000038368	Focad
						ENSMUSG00000037254	Itih2
						ENSMUSG00000089968	Nckap5los
						ENSMUSG00000044795	Cyb5d1
						ENSMUSG00000014867	Surf4
						ENSMUSG00000009630	Ppp2cb
						ENSMUSG00000026576	Atp1b1
						ENSMUSG00000036835	Psenen
						ENSMUSG00000038936	Sccpdh
						ENSMUSG00000083192	#N/A
						ENSMUSG00000110504	Gm45797
						ENSMUSG00000082938	Gm2810
						ENSMUSG00000047686	Rtl3
						ENSMUSG00000039219	Arid4b
						ENSMUSG00000070691	Runx3
						ENSMUSG00000023284	Zfp605
						ENSMUSG00000033170	Card10
						ENSMUSG00000034926	Dhcr24
						ENSMUSG00000115458	Gm48931
						ENSMUSG00000091387	Gcnt4
						ENSMUSG00000030126	Tmcc1
						ENSMUSG00000047712	Ust
						ENSMUSG00000113774	Gm36236
						ENSMUSG00000029073	Cptp
						ENSMUSG00000049950	Rpp38
						ENSMUSG00000096171	Gm8055
						ENSMUSG00000035161	Ints6
						ENSMUSG00000104634	Gm42461
						ENSMUSG00000075015	Gm10801
						ENSMUSG00000050243	Gm5446
						ENSMUSG00000029992	Gfpt1
						ENSMUSG00000086652	Gm14029
						ENSMUSG00000058192	Zfp846
						ENSMUSG00000098692	Gm28041
						ENSMUSG00000021945	Zmym2
						ENSMUSG00000049521	Cdc42ep1
						ENSMUSG00000083245	Gm11185
						ENSMUSG00000024754	Cemip2
						ENSMUSG00000029587	Zfp12
						ENSMUSG00000044857	Lemd2
						ENSMUSG00000031565	Fgfr1
						ENSMUSG00000073557	Ppp1r12b
						ENSMUSG00000031753	Cog4
						ENSMUSG00000100572	2410021H03Rik
						ENSMUSG00000020261	Slc36a1
						ENSMUSG00000114202	Gm18078
						ENSMUSG00000051379	Flrt3
						ENSMUSG00000012848	Rps5
						ENSMUSG00000058745	Gm9174
						ENSMUSG00000102496	Gm36989
						ENSMUSG00000039221	Rpl22l1
						ENSMUSG00000102923	Gm31728
						ENSMUSG00000108737	BC060293
						ENSMUSG00000023147	Wrb
						ENSMUSG00000057411	Fam173a
						ENSMUSG00000001289	Pfdn5
						ENSMUSG00000020841	Cpd
						ENSMUSG00000100176	Gm28586
						ENSMUSG00000028461	Ccdc107
						ENSMUSG00000021188	Trip11
						ENSMUSG00000105586	Gm43009
						ENSMUSG00000037750	Fam222b
						ENSMUSG00000113491	Gm19221
						ENSMUSG00000057554	Lgals8
						ENSMUSG00000055660	Mettl4
						ENSMUSG00000069939	Gm12070
						ENSMUSG00000058325	Dock1
						ENSMUSG00000054136	Adm2
						ENSMUSG00000031214	Ophn1
						ENSMUSG00000064427	Gm22748
						ENSMUSG00000110654	Gm45746
						ENSMUSG00000045658	Pid1
						ENSMUSG00000020454	Eif4enif1
						ENSMUSG00000087137	4930509K18Rik
						ENSMUSG00000051855	Mest
						ENSMUSG00000026705	Klhl20
						ENSMUSG00000028618	Tmem59
						ENSMUSG00000035236	Scai
						ENSMUSG00000080859	Rpl10-ps1
						ENSMUSG00000097340	#N/A
						ENSMUSG00000074973	Gm11382
						ENSMUSG00000045962	Wnk1
						ENSMUSG00000044167	Foxo1
						ENSMUSG00000022389	Tef
						ENSMUSG00000013822	Elof1
						ENSMUSG00000031626	Sorbs2
						ENSMUSG00000034602	Mon2
						ENSMUSG00000067212	H2-T23
						ENSMUSG00000055866	Per2
						ENSMUSG00000045932	Ifit2
						ENSMUSG00000027411	Vps16
						ENSMUSG00000040511	Pvr
						ENSMUSG00000059263	Usp47
						ENSMUSG00000107390	Gm43323
						ENSMUSG00000028108	Ecm1
						ENSMUSG00000063870	Chd4
						ENSMUSG00000032014	Oaf
						ENSMUSG00000052406	Rexo4
						ENSMUSG00000113168	Gm7614
						ENSMUSG00000013663	Pten
						ENSMUSG00000081603	Gm14681
						ENSMUSG00000098091	Gm16470
						ENSMUSG00000081270	Gm11653
						ENSMUSG00000109735	Gm45667
						ENSMUSG00000022129	Dct
						ENSMUSG00000093424	6330562C20Rik
						ENSMUSG00000050244	Heatr1
						ENSMUSG00000036427	Gpi1
						ENSMUSG00000021262	Evl
						ENSMUSG00000001964	Emd
						ENSMUSG00000102841	Gm38036
						ENSMUSG00000001120	Pcbp3
						ENSMUSG00000025492	Ifitm3
						ENSMUSG00000014932	Yes1
						ENSMUSG00000053819	Camk2d
						ENSMUSG00000078768	Zfp566
						ENSMUSG00000107257	Gm43028
						ENSMUSG00000071655	Ubxn1
						ENSMUSG00000073062	Zxdb
						ENSMUSG00000032899	Styk1
						ENSMUSG00000020260	Pofut2
						ENSMUSG00000080006	Rps19-ps7
						ENSMUSG00000103094	Gm37558
						ENSMUSG00000001630	Stk38l
						ENSMUSG00000035274	Tpbg
						ENSMUSG00000035762	Tmem161b
						ENSMUSG00000035295	Wdr38
						ENSMUSG00000022820	Ndufb4
						ENSMUSG00000106135	Gm6543
						ENSMUSG00000106803	Gm8930
						ENSMUSG00000025644	Gm7628
						ENSMUSG00000035284	Vps13c
						ENSMUSG00000063972	Nr6a1
						ENSMUSG00000081254	Gm12112
						ENSMUSG00000028737	Aldh4a1
						ENSMUSG00000108067	Gm43953
						ENSMUSG00000029290	Zfp326
						ENSMUSG00000042099	Kank3
						ENSMUSG00000031402	Mpp1
						ENSMUSG00000024976	Shoc2
						ENSMUSG00000082605	Gm16148
						ENSMUSG00000025213	Kazald1
						ENSMUSG00000065947	mt-Nd4l
						ENSMUSG00000033054	Npat
						ENSMUSG00000026166	Ccl20
						ENSMUSG00000081473	Gm4853
						ENSMUSG00000024561	Mbd1
						ENSMUSG00000056498	Tmem154
						ENSMUSG00000010067	Rassf1
						ENSMUSG00000026723	Trdmt1
						ENSMUSG00000115383	Gm49216
						ENSMUSG00000083128	Gm12723
						ENSMUSG00000108045	Gm5576
						ENSMUSG00000029675	Eln
						ENSMUSG00000020392	Cdkn2aipnl
						ENSMUSG00000069601	Ank3
						ENSMUSG00000085327	Gm16104
						ENSMUSG00000036529	Sbf1
						ENSMUSG00000013415	Igf2bp1
						ENSMUSG00000046897	Zfp740
						ENSMUSG00000050229	Pigm
						ENSMUSG00000043962	Thrap3
						ENSMUSG00000030763	Lcmt1
						ENSMUSG00000081151	Gm11448
						ENSMUSG00000021338	Carmil1
						ENSMUSG00000025575	Cant1
						ENSMUSG00000020716	Nf1
						ENSMUSG00000090957	Gm7535
						ENSMUSG00000022346	Myc
						ENSMUSG00000090258	Churc1
						ENSMUSG00000025034	Trim8
						ENSMUSG00000067199	Frat1
						ENSMUSG00000062083	Rpl13a-ps1
						ENSMUSG00000039449	Prpf18
						ENSMUSG00000027425	Kat14
						ENSMUSG00000032334	Loxl1
						ENSMUSG00000037225	Fgf2
						ENSMUSG00000081461	Rpl30-ps11
						ENSMUSG00000078970	Wdr92
						ENSMUSG00000057370	Gm8724
						ENSMUSG00000038406	Scaf1
						ENSMUSG00000062713	Sim2
						ENSMUSG00000058064	Gm10036
						ENSMUSG00000034640	Tiparp
						ENSMUSG00000040521	Tsfm
						ENSMUSG00000038515	Grtp1
						ENSMUSG00000091079	Gm17105
						ENSMUSG00000090389	Cdv3-ps
						ENSMUSG00000103940	Gm38227
						ENSMUSG00000104028	Gm5851
						ENSMUSG00000082820	Gm13803
						ENSMUSG00000025579	Gaa
						ENSMUSG00000097578	#N/A
						ENSMUSG00000038085	Cnbd2
						ENSMUSG00000024963	Dnajc4
						ENSMUSG00000106446	Gm42970
						ENSMUSG00000031748	Gnao1
						ENSMUSG00000029552	Tes
						ENSMUSG00000031538	Plat
						ENSMUSG00000034259	Exosc4
						ENSMUSG00000085755	Gm13496
						ENSMUSG00000082419	Gm11425
						ENSMUSG00000031616	Ednra
						ENSMUSG00000078812	Eif5a
						ENSMUSG00000047643	Gm5454
						ENSMUSG00000028771	Ptpn12
						ENSMUSG00000063765	Chadl
						ENSMUSG00000036943	Rab8b
						ENSMUSG00000002014	Ssr4
						ENSMUSG00000021282	Eif5
						ENSMUSG00000079109	Pms2
						ENSMUSG00000051118	Olfr77
						ENSMUSG00000113249	Gm33312
						ENSMUSG00000104639	Gm42939
						ENSMUSG00000023307	43895
						ENSMUSG00000019370	Calm3
						ENSMUSG00000035329	Fbxo33
						ENSMUSG00000017307	Acot8
						ENSMUSG00000022463	Srebf2
						ENSMUSG00000048351	Coa7
						ENSMUSG00000107313	Gm43332
						ENSMUSG00000029570	Lfng
						ENSMUSG00000107286	Gm43788
						ENSMUSG00000034751	Mast4
						ENSMUSG00000079889	Gm11951
						ENSMUSG00000001517	Foxm1
						ENSMUSG00000021643	Serf1
						ENSMUSG00000083743	Gm12421
						ENSMUSG00000082870	Gm12165
						ENSMUSG00000012483	Rpa3
						ENSMUSG00000005125	Ndrg1
						ENSMUSG00000072844	G530011O06Rik
						ENSMUSG00000074272	Ceacam1
						ENSMUSG00000074698	Csnk2a1
						ENSMUSG00000087120	Gm12279
						ENSMUSG00000055799	Tcf7l1
						ENSMUSG00000107798	Gm44064
						ENSMUSG00000030733	Sh2b1
						ENSMUSG00000103672	Gm37621
						ENSMUSG00000105779	Gm6439
						ENSMUSG00000027472	Pdrg1
						ENSMUSG00000082580	Gm13182
						ENSMUSG00000032077	Bud13
						ENSMUSG00000022678	Nde1
						ENSMUSG00000032766	Gng11
						ENSMUSG00000109016	Gm44647
						ENSMUSG00000034765	Dusp5
						ENSMUSG00000110126	Gm9347
						ENSMUSG00000069020	Urm1
						ENSMUSG00000041324	Inhba
						ENSMUSG00000028367	Txn1
						ENSMUSG00000022560	Slc52a2
						ENSMUSG00000113984	Gm48890
						ENSMUSG00000023961	Enpp4
						ENSMUSG00000079039	Gm11037
						ENSMUSG00000028763	Hspg2
						ENSMUSG00000043496	Tril
						ENSMUSG00000067925	Rtl8a
						ENSMUSG00000039771	Polr2j
						ENSMUSG00000075465	Gm10837
						ENSMUSG00000045211	Nudt18
						ENSMUSG00000056851	Pcbp2
						ENSMUSG00000020256	Aldh1l2
						ENSMUSG00000061887	Ssbp3
						ENSMUSG00000022295	Atp6v1c1
						ENSMUSG00000039208	Metrnl
						ENSMUSG00000075284	Wipf1
						ENSMUSG00000001065	Zfp276
						ENSMUSG00000084125	Gm8757
						ENSMUSG00000034108	Ccs
						ENSMUSG00000072662	Mansc4
						ENSMUSG00000037236	Matr3
						ENSMUSG00000041926	Rnpep
						ENSMUSG00000022483	Col2a1
						ENSMUSG00000031765	Mt1
						ENSMUSG00000042772	Smg7
						ENSMUSG00000110088	Gm45343
						ENSMUSG00000086121	Gm16068
						ENSMUSG00000105852	Gm42890
						ENSMUSG00000025873	Faf2
						ENSMUSG00000074092	Gm6181
						ENSMUSG00000080868	Gm15745
						ENSMUSG00000112838	Gm47098
						ENSMUSG00000107756	Gm44164
						ENSMUSG00000028710	Atpaf1
						ENSMUSG00000036273	Lrrk2
						ENSMUSG00000024098	Twsg1
						ENSMUSG00000083757	Rps15a-ps4
						ENSMUSG00000115595	Rps12-ps2
						ENSMUSG00000100580	4933436I20Rik
						ENSMUSG00000038122	Tbc1d32
						ENSMUSG00000105687	Gm6157
						ENSMUSG00000020781	Tsen54
						ENSMUSG00000043415	Otud1
						ENSMUSG00000033364	Usp37
						ENSMUSG00000062202	Btbd9
						ENSMUSG00000029196	Tada2b
						ENSMUSG00000031637	Lrp2bp
						ENSMUSG00000022948	Setd4
						ENSMUSG00000096210	H1f0
						ENSMUSG00000114154	Gm48597
						ENSMUSG00000028559	Osbpl9
						ENSMUSG00000036751	Cox6b1
						ENSMUSG00000005034	Prkacb
						ENSMUSG00000024193	Phf1
						ENSMUSG00000039254	Pomt1
						ENSMUSG00000061718	Ppp1r1b
						ENSMUSG00000100922	Gm8520
						ENSMUSG00000092564	BC051226
						ENSMUSG00000094870	Zfp131
						ENSMUSG00000071984	Fndc1
						ENSMUSG00000115188	Gm46522
						ENSMUSG00000022673	Mcm4
						ENSMUSG00000024101	Washc1
						ENSMUSG00000079311	Gm3222
						ENSMUSG00000113165	Gm47863
						ENSMUSG00000095742	CAAA01147332.1
						ENSMUSG00000041278	Ttc1
						ENSMUSG00000022555	Dgat1
						ENSMUSG00000021175	Cdca7l
						ENSMUSG00000025505	Tmem80
						ENSMUSG00000051335	Gfod1
						ENSMUSG00000112391	Gm48230
						ENSMUSG00000074529	Zfp972
						ENSMUSG00000055692	Tmem191c
						ENSMUSG00000091264	Smim13
						ENSMUSG00000061589	Dot1l
						ENSMUSG00000105031	Gm3511
						ENSMUSG00000027806	Tsc22d2
						ENSMUSG00000104406	Gm38014
						ENSMUSG00000026568	Mpc2
						ENSMUSG00000038582	Pptc7
						ENSMUSG00000042055	Wdr11
						ENSMUSG00000058838	Rps27a-ps2
						ENSMUSG00000022426	Josd1
						ENSMUSG00000030662	Ipo5
						ENSMUSG00000104882	Gm43096
						ENSMUSG00000001767	Crnkl1
						ENSMUSG00000057219	Armc7
						ENSMUSG00000037266	Rsrp1
						ENSMUSG00000094189	Gm6134
						ENSMUSG00000081651	Gm15530
						ENSMUSG00000031709	Tbc1d9
						ENSMUSG00000070604	Vsig10l
						ENSMUSG00000085028	Slc2a4rg-ps
						ENSMUSG00000006720	Zfp184
						ENSMUSG00000074457	S100a16
						ENSMUSG00000028974	Dffa
						ENSMUSG00000023411	Nfatc4
						ENSMUSG00000045620	Odf3l1
						ENSMUSG00000064371	mt-Tt
						ENSMUSG00000107355	AI839979
						ENSMUSG00000018656	Tcaf3
						ENSMUSG00000098898	Gm27754
						ENSMUSG00000098645	Gm27201
						ENSMUSG00000024740	Ddb1
						ENSMUSG00000084186	Rpl36-ps10
						ENSMUSG00000029390	Tmed2
						ENSMUSG00000109302	Gm44967
						ENSMUSG00000052794	1700030K09Rik
						ENSMUSG00000027397	Slc20a1
						ENSMUSG00000062874	Gm4978
						ENSMUSG00000018196	Glrx2
						ENSMUSG00000062031	Pgghg
						ENSMUSG00000061479	Snrpa
						ENSMUSG00000109536	9330162G02Rik
						ENSMUSG00000083826	Gm13039
						ENSMUSG00000082061	Gm12726
						ENSMUSG00000046994	Mars2
						ENSMUSG00000104295	Gm6197
						ENSMUSG00000018848	Rars
						ENSMUSG00000098274	Rpl24
						ENSMUSG00000074006	Omp
						ENSMUSG00000085665	Gm12059
						ENSMUSG00000027656	Ccn5
						ENSMUSG00000066357	Wdr6
						ENSMUSG00000035237	Lcat
						ENSMUSG00000085735	Mettl5os
						ENSMUSG00000049969	Plekhf2
						ENSMUSG00000024812	Tjp2
						ENSMUSG00000051390	Zbtb22
						ENSMUSG00000023963	Cyp39a1
						ENSMUSG00000069094	Pde7a
						ENSMUSG00000105983	Gm42770
						ENSMUSG00000074934	Grem1
						ENSMUSG00000059278	Naa38
						ENSMUSG00000049751	Rpl36al
						ENSMUSG00000032018	Sc5d
						ENSMUSG00000069893	9930111J21Rik1
						ENSMUSG00000111425	Gm47324
						ENSMUSG00000043313	Pcdhb19
						ENSMUSG00000082936	Gm16166
						ENSMUSG00000056216	Cebpg
						ENSMUSG00000090624	Gm17060
						ENSMUSG00000082087	Gm12138
						ENSMUSG00000036323	Srp72
						ENSMUSG00000041712	Ubr7
						ENSMUSG00000079697	Gm5751
						ENSMUSG00000024213	Nudt3
						ENSMUSG00000059355	Wdr83os
						ENSMUSG00000110545	Gm7730
						ENSMUSG00000028681	Ptch2
						ENSMUSG00000001098	Kctd10
						ENSMUSG00000111864	Rpl26-ps6
						ENSMUSG00000031461	Myom2
						ENSMUSG00000079659	Tmem243
						ENSMUSG00000027076	Timm10
						ENSMUSG00000053754	Chd8
						ENSMUSG00000038975	Rabggtb
						ENSMUSG00000018500	Adora2b
						ENSMUSG00000082925	Gm13135
						ENSMUSG00000082070	Gm1866
						ENSMUSG00000115630	Rpl19-ps5
						ENSMUSG00000103506	Gm38376
						ENSMUSG00000019917	44084
						ENSMUSG00000111343	Gm47175
						ENSMUSG00000029063	Nadk
						ENSMUSG00000027404	Snrpb
						ENSMUSG00000087263	Gm15726
						ENSMUSG00000052997	Uba2
						ENSMUSG00000081926	Gm15536
						ENSMUSG00000048578	Mlec
						ENSMUSG00000026578	Ccdc181
						ENSMUSG00000025347	Mettl7b
						ENSMUSG00000038828	Tmem214
						ENSMUSG00000061474	Mrps36
						ENSMUSG00000064349	mt-Tc
						ENSMUSG00000112553	Gm4556
						ENSMUSG00000058700	Rpl21-ps12
						ENSMUSG00000021243	Fcf1
						ENSMUSG00000109266	Gm6426
						ENSMUSG00000033161	Atp1a1
						ENSMUSG00000026426	Arl8a
						ENSMUSG00000038384	Setd1b
						ENSMUSG00000032806	Slc10a3
						ENSMUSG00000041164	Zmiz2
						ENSMUSG00000028136	Snx27
						ENSMUSG00000026072	Il1r1
						ENSMUSG00000087001	Gm15475
						ENSMUSG00000052681	Rap1b
						ENSMUSG00000026335	Pam
						ENSMUSG00000020257	Wdr82
						ENSMUSG00000037649	H2-DMa
						ENSMUSG00000022013	Dnajc15
						ENSMUSG00000026189	Pecr
						ENSMUSG00000084024	Gm15937
						ENSMUSG00000081800	Gm14200
						ENSMUSG00000025498	Irf7
						ENSMUSG00000006494	Pdk1
						ENSMUSG00000000374	Trappc10
						ENSMUSG00000031711	Zfp330
						ENSMUSG00000029233	Srd5a3
						ENSMUSG00000045996	Polr2k
						ENSMUSG00000026237	Nmur1
						ENSMUSG00000079562	Maea
						ENSMUSG00000013921	Clip3
						ENSMUSG00000099291	Rnu3b3
						ENSMUSG00000106057	Gm43560
						ENSMUSG00000040128	Pnrc1
						ENSMUSG00000064857	n-R5s25
						ENSMUSG00000095061	E030018B13Rik
						ENSMUSG00000100235	Gm28557
						ENSMUSG00000025451	Paip1
						ENSMUSG00000046785	Epm2aip1
						ENSMUSG00000024158	Hagh
						ENSMUSG00000037119	Fam91a1
						ENSMUSG00000062937	Mtap
						ENSMUSG00000090007	Rpl30-ps2
						ENSMUSG00000111554	Gm232
						ENSMUSG00000025816	Sec61a2
						ENSMUSG00000020246	Hcfc2
						ENSMUSG00000001999	Blvra
						ENSMUSG00000041949	Tango6
						ENSMUSG00000027131	Emc4
						ENSMUSG00000085517	Gm12963
						ENSMUSG00000034940	Synrg
						ENSMUSG00000038146	Notch3
						ENSMUSG00000034024	Cct2
						ENSMUSG00000023067	Cdkn1a
						ENSMUSG00000020640	Itsn2
						ENSMUSG00000086583	Gm15500
						ENSMUSG00000034459	Ifit1
						ENSMUSG00000030042	Pole4
						ENSMUSG00000071047	Ces1a
						ENSMUSG00000010362	Rdm1
						ENSMUSG00000026842	Abl1
						ENSMUSG00000088629	Gm23030
						ENSMUSG00000040407	Akap9
						ENSMUSG00000115493	Gm5673
						ENSMUSG00000058046	4933430I17Rik
						ENSMUSG00000104891	2510017J16Rik
						ENSMUSG00000114493	Gm47071
						ENSMUSG00000035783	Acta2
						ENSMUSG00000025016	Tm9sf3
						ENSMUSG00000019808	Adat2
						ENSMUSG00000103432	6720464F23Rik
						ENSMUSG00000031634	Ufsp2
						ENSMUSG00000005881	Ergic3
						ENSMUSG00000020648	Dus4l
						ENSMUSG00000029089	5730480H06Rik
						ENSMUSG00000029860	Zyx
						ENSMUSG00000034173	Zbed5
						ENSMUSG00000056941	Commd7
						ENSMUSG00000089371	Mir1938
						ENSMUSG00000081789	Gm11893
						ENSMUSG00000020078	Vps26a
						ENSMUSG00000026965	Anapc2
						ENSMUSG00000026000	Lancl1
						ENSMUSG00000071064	Zfp827
						ENSMUSG00000032802	Srxn1
						ENSMUSG00000079470	Utp14b
						ENSMUSG00000024066	Xdh
						ENSMUSG00000032336	Nptn
						ENSMUSG00000048970	C1galt1c1
						ENSMUSG00000020063	Sirt1
						ENSMUSG00000019777	Hdac2
						ENSMUSG00000029265	Dr1
						ENSMUSG00000106212	Gm43112
						ENSMUSG00000072082	Ccnf
						ENSMUSG00000103544	Gm10048
						ENSMUSG00000027809	Etfdh
						ENSMUSG00000054161	Fam83e
						ENSMUSG00000032059	Alg9
						ENSMUSG00000104432	A430027C01Rik
						ENSMUSG00000034109	Golim4
						ENSMUSG00000112881	Gm49344
						ENSMUSG00000075266	Cenpw
						ENSMUSG00000082755	Gm8692
						ENSMUSG00000081331	Gm15151
						ENSMUSG00000024960	Plcb3
						ENSMUSG00000020803	Txndc17
						ENSMUSG00000022178	Ajuba
						ENSMUSG00000083902	Gm15975
						ENSMUSG00000049539	H1f1
						ENSMUSG00000038351	Sgsm2
						ENSMUSG00000010047	Hyal2
						ENSMUSG00000078453	Abracl
						ENSMUSG00000088674	Gm22803
						ENSMUSG00000109780	Gm45447
						ENSMUSG00000104546	Gm43858
						ENSMUSG00000031516	Dctn6
						ENSMUSG00000071291	Zfp58
						ENSMUSG00000096206	Gm22317
						ENSMUSG00000084329	Gm6733
						ENSMUSG00000107411	Gm19040
						ENSMUSG00000037784	Dzip1l
						ENSMUSG00000070471	Erich6
						ENSMUSG00000115000	Gm49192
						ENSMUSG00000032897	Nfyc
						ENSMUSG00000032126	Hmbs
						ENSMUSG00000053870	Fpgt
						ENSMUSG00000009112	Bcl2l13
						ENSMUSG00000080928	Hmgb1-ps6
						ENSMUSG00000030245	Golt1b
						ENSMUSG00000097610	A930012L18Rik
						ENSMUSG00000039844	Rapgef1
						ENSMUSG00000069662	Marcks
						ENSMUSG00000114688	Gm47381
						ENSMUSG00000062742	Gm5239
						ENSMUSG00000112830	Gm47765
						ENSMUSG00000038774	Ascc3
						ENSMUSG00000003208	Yju2
						ENSMUSG00000108042	B130021K23Rik
						ENSMUSG00000003660	Snrnp200
						ENSMUSG00000047423	AI837181
						ENSMUSG00000042302	Ehbp1
						ENSMUSG00000044221	Grsf1
						ENSMUSG00000041530	Ago1
						ENSMUSG00000030101	Sumf1
						ENSMUSG00000065954	Tacc1
						ENSMUSG00000086725	A630052C17Rik
						ENSMUSG00000030536	Iqgap1
						ENSMUSG00000050708	Ftl1
						ENSMUSG00000014503	Pkd2l2
						ENSMUSG00000083089	Gm4760
						ENSMUSG00000093548	Gm6407
						ENSMUSG00000034800	Zfp661
						ENSMUSG00000025162	Csnk1d
						ENSMUSG00000025265	Fgd1
						ENSMUSG00000106312	Gm44378
						ENSMUSG00000105434	Gm43359
						ENSMUSG00000085183	Wincr1
						ENSMUSG00000040351	Ankib1
						ENSMUSG00000031647	Mfap3l
						ENSMUSG00000020521	Rnft1
						ENSMUSG00000081735	Gm14530
						ENSMUSG00000057594	Arl16
						ENSMUSG00000049606	Zfp644
						ENSMUSG00000034311	Kif4
						ENSMUSG00000042821	Snai1
						ENSMUSG00000005078	Jkamp
						ENSMUSG00000096910	Zfp955b
						ENSMUSG00000062456	Rpl9-ps6
						ENSMUSG00000035439	Haus8
						ENSMUSG00000093826	Gm6900
						ENSMUSG00000084145	Gm12263
						ENSMUSG00000038352	Arl5c
						ENSMUSG00000033624	Pdpr
						ENSMUSG00000064735	Gm23057
						ENSMUSG00000022174	Dad1
						ENSMUSG00000035547	Capn5
						ENSMUSG00000074899	Sptbn5
						ENSMUSG00000055137	Sugct
						ENSMUSG00000082456	Gm11598
						ENSMUSG00000077148	Gm22935
						ENSMUSG00000039715	Wdr34
						ENSMUSG00000022043	Trim35
						ENSMUSG00000115503	Gm6392
						ENSMUSG00000072789	Gm10420
						ENSMUSG00000047123	Ticam1
						ENSMUSG00000054364	Rhob
						ENSMUSG00000020495	Smg8
						ENSMUSG00000094446	Gm6344
						ENSMUSG00000074212	Dnajb14
						ENSMUSG00000040462	Os9
						ENSMUSG00000029763	Exoc4
						ENSMUSG00000026790	Odf2
						ENSMUSG00000029456	Acad10
						ENSMUSG00000097926	Gm26575
						ENSMUSG00000003279	Dlgap1
						ENSMUSG00000052934	Fbxo31
						ENSMUSG00000057388	Mrpl18
						ENSMUSG00000107639	Gm4374
						ENSMUSG00000020883	Fbxl20
						ENSMUSG00000027244	Atg13
						ENSMUSG00000025893	Kbtbd3
						ENSMUSG00000104066	Gm37955
						ENSMUSG00000027215	Cd82
						ENSMUSG00000096195	Gm26138
						ENSMUSG00000034573	Ptpn13
						ENSMUSG00000114025	Gm49331
						ENSMUSG00000098449	Gm7467
						ENSMUSG00000037552	Plekhg2
						ENSMUSG00000028125	Abca4
						ENSMUSG00000086220	Gm16599
						ENSMUSG00000086554	9530034E10Rik
						ENSMUSG00000065503	Mir351
						ENSMUSG00000089336	Gm24347
						ENSMUSG00000113701	B230303A05Rik
						ENSMUSG00000055900	Tmem69
						ENSMUSG00000085622	3110056K07Rik
						ENSMUSG00000102776	Gm38162
						ENSMUSG00000059890	Ube4a
						ENSMUSG00000024427	Spry4
						ENSMUSG00000035545	Leng8
						ENSMUSG00000044150	Bclaf3
						ENSMUSG00000031696	Vps35
						ENSMUSG00000036941	Elac1
						ENSMUSG00000024360	Etf1
						ENSMUSG00000107009	6720475M21Rik
						ENSMUSG00000113789	Gm47322
						ENSMUSG00000068184	Ndufaf2
						ENSMUSG00000056849	Gm16415
						ENSMUSG00000113536	Gm49327
						ENSMUSG00000027430	Dtd1
						ENSMUSG00000036840	Siah1a
						ENSMUSG00000037022	Mmaa
						ENSMUSG00000001349	Cnn1
						ENSMUSG00000028643	Svbp
						ENSMUSG00000033902	Mapkbp1
						ENSMUSG00000080746	Rpsa-ps12
						ENSMUSG00000042447	Mios
						ENSMUSG00000101682	Gm29228
						ENSMUSG00000068246	Apol9b
						ENSMUSG00000038521	C1s1
						ENSMUSG00000034708	Grn
						ENSMUSG00000082646	Gm12732
						ENSMUSG00000100672	Gm28404
						ENSMUSG00000000001	Gnai3
						ENSMUSG00000024097	Srsf7
						ENSMUSG00000058748	Zfp958
						ENSMUSG00000013150	Gfod2
						ENSMUSG00000006333	Rps9
						ENSMUSG00000083061	Gm12191
						ENSMUSG00000085783	Gm9816
						ENSMUSG00000018425	Dhx40
						ENSMUSG00000080921	Rpl38-ps2
						ENSMUSG00000029394	Cdk2ap1
						ENSMUSG00000003346	Abhd17a
						ENSMUSG00000028607	Cpt2
						ENSMUSG00000022325	Pop1
						ENSMUSG00000108873	Gm44609
						ENSMUSG00000036285	Noa1
						ENSMUSG00000034868	Myl12b
						ENSMUSG00000021692	Dimt1
						ENSMUSG00000085106	Gm16000
						ENSMUSG00000090119	Gm8185
						ENSMUSG00000024897	Apba1
						ENSMUSG00000033597	Caskin1
						ENSMUSG00000043789	Vwce
						ENSMUSG00000059439	Bcas3
						ENSMUSG00000091449	Gm10269
						ENSMUSG00000026437	Cdk18
						ENSMUSG00000023013	Aqp2
						ENSMUSG00000055612	Cdca7
						ENSMUSG00000104913	Gm6560
						ENSMUSG00000036103	Colec12
						ENSMUSG00000043329	Gm8849
						ENSMUSG00000104392	Gm37962
						ENSMUSG00000097232	Gm26854
						ENSMUSG00000023044	Csad
						ENSMUSG00000040321	Zfp770
						ENSMUSG00000082072	Gm15785
						ENSMUSG00000027829	Ccnl1
						ENSMUSG00000082107	Gm16216
						ENSMUSG00000035299	Mid1
						ENSMUSG00000025555	Farp1
						ENSMUSG00000026452	Syt2
						ENSMUSG00000114409	Gm9042
						ENSMUSG00000030793	Pycard
						ENSMUSG00000094708	Gm10359
						ENSMUSG00000039512	Uhrf1bp1
						ENSMUSG00000031986	Sprtn
						ENSMUSG00000026728	Vim
						ENSMUSG00000037868	Egr2
						ENSMUSG00000043895	S1pr2
						ENSMUSG00000003235	Eif2b5
						ENSMUSG00000037234	Hook3
						ENSMUSG00000021051	Ppp2r5e
						ENSMUSG00000028550	Atg4c
						ENSMUSG00000047547	Cltb
						ENSMUSG00000004902	Slc25a18
						ENSMUSG00000108860	Gm6070
						ENSMUSG00000060510	Zfp266
						ENSMUSG00000024052	Lpin2
						ENSMUSG00000084127	Gm13169
						ENSMUSG00000025880	Smad7
						ENSMUSG00000015290	Ubl4a
						ENSMUSG00000028538	St3gal3
						ENSMUSG00000110689	Gm45731
						ENSMUSG00000091475	Cerox1
						ENSMUSG00000030850	Ate1
						ENSMUSG00000038335	Tsr1
						ENSMUSG00000003575	Crtc1
						ENSMUSG00000082596	Gm14227
						ENSMUSG00000071637	Cebpd
						ENSMUSG00000067274	Rplp0
						ENSMUSG00000083563	Gm13340
						ENSMUSG00000041037	Irgq
						ENSMUSG00000015451	C4a
						ENSMUSG00000027951	Adar
						ENSMUSG00000097445	Gm26631
						ENSMUSG00000018678	Sp2
						ENSMUSG00000041720	Pi4ka
						ENSMUSG00000028684	Urod
						ENSMUSG00000029627	Zkscan14
						ENSMUSG00000022558	Mroh1
						ENSMUSG00000093668	Pou5f2
						ENSMUSG00000017386	Traf4
						ENSMUSG00000075029	4930558J22Rik
						ENSMUSG00000081715	Rps11-ps3
						ENSMUSG00000025332	Kdm5c
						ENSMUSG00000004371	Il11
						ENSMUSG00000080021	Gm5915
						ENSMUSG00000009090	Ap1b1
						ENSMUSG00000112338	Gm47693
						ENSMUSG00000104925	Gm43061
						ENSMUSG00000068601	Gm10244
						ENSMUSG00000041354	Rgl2
						ENSMUSG00000111256	Gm48094
						ENSMUSG00000014601	Strip1
						ENSMUSG00000064360	mt-Nd3
						ENSMUSG00000002767	Mrpl2
						ENSMUSG00000025532	Crcp
						ENSMUSG00000060181	Slc35e3
						ENSMUSG00000022610	Mapk12
						ENSMUSG00000017404	Rpl19
						ENSMUSG00000090083	Rnf8
						ENSMUSG00000037486	Asxl2
						ENSMUSG00000084804	1700095J12Rik
						ENSMUSG00000021590	Spata9
						ENSMUSG00000055795	Gm5160
						ENSMUSG00000026922	Agpat2
						ENSMUSG00000038456	Dennd2a
						ENSMUSG00000080957	Gm15739
						ENSMUSG00000087163	Gm16230
						ENSMUSG00000056682	4930465K10Rik
						ENSMUSG00000073982	Rhog
						ENSMUSG00000060636	Rpl35a
						ENSMUSG00000081703	Gm6285
						ENSMUSG00000057234	Mettl15
						ENSMUSG00000105692	Gm43737
						ENSMUSG00000086657	Stamos
						ENSMUSG00000098702	1500015A07Rik
						ENSMUSG00000021366	Hivep1
						ENSMUSG00000033763	Mtss2
						ENSMUSG00000047989	Ino80c
						ENSMUSG00000028811	Yars
						ENSMUSG00000105419	Gm43205
						ENSMUSG00000028015	Ctso
						ENSMUSG00000079197	Psme2
						ENSMUSG00000103139	Gm37982
						ENSMUSG00000043223	Gm4835
						ENSMUSG00000106121	Gm42679
						ENSMUSG00000101111	Gm28437
						ENSMUSG00000006638	Abhd1
						ENSMUSG00000048655	Ccdc169
						ENSMUSG00000028972	Car6
						ENSMUSG00000019122	Ccl9
						ENSMUSG00000083621	Gm14586
						ENSMUSG00000023977	Ubr2
						ENSMUSG00000031367	Ap1s2
						ENSMUSG00000107690	Gm44044
						ENSMUSG00000024914	Drap1
						ENSMUSG00000046034	Otulin
						ENSMUSG00000030714	Sgf29
						ENSMUSG00000028692	Akr1a1
						ENSMUSG00000113585	Gm19605
						ENSMUSG00000105928	Gm9256
						ENSMUSG00000062933	Gm10123
						ENSMUSG00000106375	Gm43361
						ENSMUSG00000035069	Oma1
						ENSMUSG00000084304	Gm6142
						ENSMUSG00000081485	Gm12338
						ENSMUSG00000034201	Gas2l1
						ENSMUSG00000103332	Pcdhga2
						ENSMUSG00000097167	Gm16740
						ENSMUSG00000041438	Utp4
						ENSMUSG00000070225	n-R5s33
						ENSMUSG00000030213	Atf7ip
						ENSMUSG00000039545	Flicr
						ENSMUSG00000105355	Gm40117
						ENSMUSG00000081070	Gm13181
						ENSMUSG00000029632	Ndufa4
						ENSMUSG00000025591	Tma16
						ENSMUSG00000059751	Rps3a3
						ENSMUSG00000021098	4930447C04Rik
						ENSMUSG00000009614	Sardh
						ENSMUSG00000027428	Rbbp9
						ENSMUSG00000016194	Hsd11b1
						ENSMUSG00000104435	Gm37422
						ENSMUSG00000034110	Kctd7
						ENSMUSG00000018559	Ctdnep1
						ENSMUSG00000109865	Hspa14
						ENSMUSG00000033478	Fam160b1
						ENSMUSG00000021470	Ercc6l2
						ENSMUSG00000097669	Gm8649
						ENSMUSG00000102014	2900009J06Rik
						ENSMUSG00000027739	Rab33b
						ENSMUSG00000069727	Zfp975
						ENSMUSG00000021936	Mapk8
						ENSMUSG00000019961	Tmpo
						ENSMUSG00000106243	Gm5050
						ENSMUSG00000020238	Ncln
						ENSMUSG00000108109	Gm44287
						ENSMUSG00000053675	Tgm5
						ENSMUSG00000073427	Gm4924
						ENSMUSG00000036646	Man1b1
						ENSMUSG00000006932	Ctnnb1
						ENSMUSG00000004105	Angptl2
						ENSMUSG00000021608	Lpcat1
						ENSMUSG00000048175	Asb8
						ENSMUSG00000068856	Sf3b4
						ENSMUSG00000114736	Gm47336
						ENSMUSG00000042726	Trafd1
						ENSMUSG00000031387	Renbp
						ENSMUSG00000068240	Gm11808
						ENSMUSG00000032575	Manf
						ENSMUSG00000113690	Gm36501
						ENSMUSG00000033953	Ppp3r1
						ENSMUSG00000021048	Mthfd1
						ENSMUSG00000041886	Macc1
						ENSMUSG00000017969	Ptgis
						ENSMUSG00000080779	Gm8731
						ENSMUSG00000081076	Rpsa-ps4
						ENSMUSG00000108437	Gm19366
						ENSMUSG00000015605	Srf
						ENSMUSG00000003134	Tbc1d8
						ENSMUSG00000063430	Wscd2
						ENSMUSG00000107362	Gm40309
						ENSMUSG00000022146	Osmr
						ENSMUSG00000042797	Aqp11
						ENSMUSG00000053769	Lysmd1
						ENSMUSG00000015013	Trappc2l
						ENSMUSG00000083812	Gm5054
						ENSMUSG00000035158	Mitf
						ENSMUSG00000008036	Ap2s1
						ENSMUSG00000022946	Dop1b
						ENSMUSG00000032513	Gorasp1
						ENSMUSG00000075288	Gm6913
						ENSMUSG00000024985	Tcf7l2
						ENSMUSG00000084265	Gm14541
						ENSMUSG00000043556	Fbxl7
						ENSMUSG00000066551	Hmgb1
						ENSMUSG00000085208	Brip1os
						ENSMUSG00000041238	Rbbp8
						ENSMUSG00000004637	Wwox
						ENSMUSG00000036712	Cyld
						ENSMUSG00000112550	Gm6627
						ENSMUSG00000028946	Hes3
						ENSMUSG00000052906	Ubxn8
						ENSMUSG00000027281	Slx4ip
						ENSMUSG00000090136	Gm10177
						ENSMUSG00000095738	Gm25313
						ENSMUSG00000044308	Ubr3
						ENSMUSG00000025366	Esyt1
						ENSMUSG00000020536	Llgl1
						ENSMUSG00000001175	Calm1
						ENSMUSG00000054000	Tusc1
						ENSMUSG00000083538	Gm16016
						ENSMUSG00000080972	Gm16061
						ENSMUSG00000045427	Hnrnph2
						ENSMUSG00000033596	Rfwd3
						ENSMUSG00000064412	Gm22246
						ENSMUSG00000022150	Dab2
						ENSMUSG00000111888	Gm46212
						ENSMUSG00000000787	Ddx3x
						ENSMUSG00000020475	Pgam2
						ENSMUSG00000015335	Zdhhc12
						ENSMUSG00000077192	Snora17
						ENSMUSG00000028964	Park7
						ENSMUSG00000056211	R3hdm1
						ENSMUSG00000094092	Gm15921
						ENSMUSG00000056204	Pgpep1
						ENSMUSG00000027533	Fabp5
						ENSMUSG00000078995	Zfp456
						ENSMUSG00000105970	Gm43360
						ENSMUSG00000035495	Tstd2
						ENSMUSG00000026812	Tsc1
						ENSMUSG00000109539	Gm44667
						ENSMUSG00000022722	Arl6

### Sheet: Table S3B
Table S3B: Wt I-I vs. Mock Differentially Expressed Genes
1 hpi					2 hpi					3 hpi
Gene ID	fdr	log2FC	product		Gene ID	fdr	log2FC	product		Gene ID	fdr	log2FC	product
ENSMUSG00000020180	0.0141945	-0.627041	small nuclear ribonucleoprotein D3		ENSMUSG00000020676	0.0494736	inf	chemokine (C-C motif) ligand 11		ENSMUSG00000103827	0.0482787	inf	predicted gene 32950
					ENSMUSG00000032578	0.0142256	4.19164	cytokine inducible SH2-containing protein		ENSMUSG00000079014	0.0251426	7.97098	serine (or cysteine) peptidase inhibitor clade A member 3I
					ENSMUSG00000053113	8.36314e-47	3.59368	suppressor of cytokine signaling 3		ENSMUSG00000042228	0.0878157	5.79304	LYN proto-oncogene Src family tyrosine kinase
					ENSMUSG00000035373	6.38967e-05	2.97573	chemokine (C-C motif) ligand 7		ENSMUSG00000032578	8.14757e-07	5.66194	cytokine inducible SH2-containing protein
					ENSMUSG00000029380	1.27888e-09	2.784	chemokine (C-X-C motif) ligand 1		ENSMUSG00000101337	0.000388623	4.89117	dynein axonemal heavy chain 7C
					ENSMUSG00000021250	3.31944e-25	2.53575	FBJ osteosarcoma oncogene		ENSMUSG00000021250	6.11196e-53	4.55361	FBJ osteosarcoma oncogene
					ENSMUSG00000028789	3.52451e-09	2.4896	antizyme inhibitor 2		ENSMUSG00000030107	0.00835673	4.46676	ubiquitin specific peptidase 18
					ENSMUSG00000070127	0.00164481	2.30405	microRNA 146b		ENSMUSG00000021367	3.34324e-26	4.26944	endothelin 1
					ENSMUSG00000039997	0.00168883	2.29868	interferon activated gene 203		ENSMUSG00000097115	0.0239729	3.81245	RIKEN cDNA 1810019N24 gene
					ENSMUSG00000071637	3.65132e-18	1.79075	CCAAT/enhancer binding protein (C/EBP) delta		ENSMUSG00000112830	0.0694918	3.6926	hypothetical protein
					ENSMUSG00000103560	0.00198693	1.69816	predicted gene 38070		ENSMUSG00000102722	0.0849588	3.33537	predicted gene 37935
					ENSMUSG00000103596	0.0709991	1.62088	predicted gene 37354		ENSMUSG00000041164	0.0497715	3.30959	zinc finger MIZ-type containing 2
					ENSMUSG00000035385	4.92707e-06	1.58549	chemokine (C-C motif) ligand 2		ENSMUSG00000029591	0.00122995	3.30738	uracil DNA glycosylase
					ENSMUSG00000097417	0.00198693	1.53457	predicted gene 26669		ENSMUSG00000084804	0.0871095	3.16943	RIKEN cDNA 1700095J12 gene
					ENSMUSG00000032712	0.0854894	1.52441	RIKEN cDNA 2810474O19 gene		ENSMUSG00000020014	0.0873129	3.14818	cilia and flagella associated protein 54
					ENSMUSG00000024235	0.00457617	1.43634	mitogen-activated protein kinase kinase kinase 8		ENSMUSG00000003545	0.0094027	3.10395	FBJ osteosarcoma oncogene B
					ENSMUSG00000050953	0.0105688	1.3835	gap junction protein alpha 1		ENSMUSG00000102831	0.0490715	2.84616	predicted gene 37382
					ENSMUSG00000038037	2.05899e-11	1.37627	suppressor of cytokine signaling 1		ENSMUSG00000104200	0.0941014	2.68012	predicted gene 37399
					ENSMUSG00000026628	3.52451e-09	1.37277	activating transcription factor 3		ENSMUSG00000035373	7.62522e-09	2.65188	chemokine (C-C motif) ligand 7
					ENSMUSG00000044786	3.23341e-09	1.34463	zinc finger protein 36		ENSMUSG00000085279	0.043348	2.6193	predicted gene 15965
					ENSMUSG00000073274	1.92293e-08	1.23887	predicted gene 14636		ENSMUSG00000057234	0.0153352	2.57942	methyltransferase like 15
					ENSMUSG00000038418	5.26575e-22	1.19627	early growth response 1		ENSMUSG00000041481	0.0132929	2.56264	serine (or cysteine) peptidase inhibitor clade A member 3G
					ENSMUSG00000027313	0.0155138	1.15699	ChaC cation transport regulator 1		ENSMUSG00000018500	1.35724e-11	2.56239	adenosine A2b receptor
					ENSMUSG00000076376	0.0868142	1.14786	microRNA 674		ENSMUSG00000065047	0.088571	2.49714	predicted gene 24045
					ENSMUSG00000105586	0.0481403	1.11994	predicted gene 43009		ENSMUSG00000111212	0.021042	2.45645	hypothetical protein
					ENSMUSG00000020205	2.296e-16	1.02903	pleckstrin homology like domain family A member 1		ENSMUSG00000026930	0.0482787	2.44726	G-protein signalling modulator 1 (AGS3-like C. elegans)
					ENSMUSG00000106001	7.57864e-08	0.92586	predicted gene 42826		ENSMUSG00000027901	0.0577314	2.36031	DENN/MADD domain containing 2D
					ENSMUSG00000031770	0.098854	0.916028	homocysteine-inducible endoplasmic reticulum stress-inducible ubiquitin-like domain member 1		ENSMUSG00000053113	2.45622e-17	2.32843	suppressor of cytokine signaling 3
					ENSMUSG00000020423	4.357e-06	0.898269	B cell translocation gene 2 anti-proliferative		ENSMUSG00000028793	0.00220992	2.31117	ring finger protein 19B
					ENSMUSG00000020250	0.000710933	0.881016	thioredoxin reductase 1		ENSMUSG00000098068	0.00850333	2.30066	predicted gene 7909
					ENSMUSG00000028967	3.57548e-06	0.880766	ERBB receptor feedback inhibitor 1		ENSMUSG00000103123	0.0322125	2.29264	predicted gene 37390
					ENSMUSG00000110588	0.000905202	0.869211	predicted gene 45774		ENSMUSG00000106149	4.61648e-06	2.12226	predicted gene 43430
					ENSMUSG00000026072	0.00398409	0.867613	interleukin 1 receptor type I		ENSMUSG00000097474	2.96942e-07	2.11775	predicted gene 26584
					ENSMUSG00000019960	7.42142e-07	0.860064	dual specificity phosphatase 6		ENSMUSG00000038037	1.4145e-24	2.11351	suppressor of cytokine signaling 1
					ENSMUSG00000017715	0.00271307	0.857889	phosphatidylglycerophosphate synthase 1		ENSMUSG00000055980	6.90965e-14	2.10756	insulin receptor substrate 1
					ENSMUSG00000023087	0.0853723	0.832534	nocturnin		ENSMUSG00000024235	2.83044e-05	2.0848	mitogen-activated protein kinase kinase kinase 8
					ENSMUSG00000065422	0.0164855	0.832105	microRNA 221		ENSMUSG00000114536	0.0386905	2.06209	hypothetical protein
					ENSMUSG00000021127	1.8451e-06	0.827678	zinc finger protein 36 C3H type-like 1		ENSMUSG00000089437	0.0898161	2.04905	predicted gene 23199
					ENSMUSG00000032487	0.0281945	0.825751	prostaglandin-endoperoxide synthase 2		ENSMUSG00000028789	5.22382e-06	2.01531	antizyme inhibitor 2
					ENSMUSG00000032501	1.23197e-08	0.820776	tribbles pseudokinase 1		ENSMUSG00000020941	7.25177e-14	2.006	mitogen-activated protein kinase kinase kinase 14
					ENSMUSG00000040435	0.0403816	0.808952	protein phosphatase 1 regulatory (inhibitor) subunit 15A		ENSMUSG00000078922	0.0617344	1.95085	T cell specific GTPase 1
					ENSMUSG00000035673	0.0624639	0.787689	strawberry notch homolog 2 (Drosophila)		ENSMUSG00000087347	0.00399879	1.89741	RIKEN cDNA 1700047K16 gene
					ENSMUSG00000053560	9.69252e-13	0.77669	immediate early response 2		ENSMUSG00000019850	0.044578	1.88266	tumor necrosis factor alpha-induced protein 3
					ENSMUSG00000000078	9.81474e-08	0.762513	Kruppel-like factor 6		ENSMUSG00000028163	3.74134e-13	1.79321	nuclear factor of kappa light polypeptide gene enhancer in B cells 1 p105
					ENSMUSG00000037868	7.71193e-05	0.76164	early growth response 2		ENSMUSG00000038418	4.0834e-24	1.75184	early growth response 1
					ENSMUSG00000055148	0.000312389	0.744544	Kruppel-like factor 2 (lung)		ENSMUSG00000033955	0.0174395	1.72306	tankyrase 1 binding protein 1
					ENSMUSG00000037221	0.0171702	0.74106	motile sperm domain containing 3		ENSMUSG00000037868	1.49004e-10	1.69713	early growth response 2
					ENSMUSG00000032369	0.0108111	0.708795	phospholipid scramblase 1		ENSMUSG00000026069	0.000818235	1.64786	interleukin 1 receptor-like 1
					ENSMUSG00000042677	0.0785644	0.698528	zinc finger CCCH type containing 12A		ENSMUSG00000021453	2.03741e-17	1.62332	growth arrest and DNA-damage-inducible 45 gamma
					ENSMUSG00000022346	0.0116089	0.694375	myelocytomatosis oncogene		ENSMUSG00000044786	3.22733e-05	1.61553	zinc finger protein 36
					ENSMUSG00000034485	0.0413581	0.671811	uveal autoantigen with coiled-coil domains and ankyrin repeats		ENSMUSG00000049657	0.0964229	1.5937	zinc finger and BTB domain containing 5
					ENSMUSG00000027829	0.0800454	0.615919	cyclin L1		ENSMUSG00000044734	5.03132e-11	1.55454	serine (or cysteine) peptidase inhibitor clade B member 1a
					ENSMUSG00000051650	0.0841395	0.610443	UDP-GlcNAc:betaGal beta-1%2C3-N-acetylglucosaminyltransferase 2		ENSMUSG00000024066	0.0787632	1.54629	xanthine dehydrogenase
					ENSMUSG00000008348	0.0187264	0.596215	ubiquitin C		ENSMUSG00000039831	4.95573e-09	1.5385	Rho GTPase activating protein 29
					ENSMUSG00000055737	0.0551489	-0.59057	growth hormone receptor		ENSMUSG00000050974	0.00235265	1.50921	predicted pseudogene 9847
					ENSMUSG00000037411	0.00361789	-0.605631	serine (or cysteine) peptidase inhibitor clade E member 1		ENSMUSG00000024201	0.0283857	1.50672	lysine (K)-specific demethylase 4B
					ENSMUSG00000009097	0.014473	-0.647966	T-box 1		ENSMUSG00000020741	0.000233638	1.48084	clustered mitochondria (cluA/CLU1) homolog
					ENSMUSG00000104476	0.00374154	-0.672194	predicted gene 38211		ENSMUSG00000115781	0.0149603	1.4769	hypothetical protein
					ENSMUSG00000046668	0.00271307	-0.767043	CXXC finger 5		ENSMUSG00000020027	1.40026e-05	1.46125	suppressor of cytokine signaling 2
					ENSMUSG00000023805	0.0413581	-0.776374	synaptojanin 2		ENSMUSG00000104571	0.0619986	1.42457	predicted gene 43010
					ENSMUSG00000025880	0.00703621	-0.79973	SMAD family member 7		ENSMUSG00000042677	0.000374132	1.42361	zinc finger CCCH type containing 12A
					ENSMUSG00000037992	0.000181164	-0.920501	retinoic acid receptor alpha		ENSMUSG00000112710	0.0155092	1.40816	predicted gene 17829
					ENSMUSG00000114605	0.0308511	-0.959154	hypothetical protein		ENSMUSG00000021822	0.000296726	1.39427	plasminogen activator urokinase
					ENSMUSG00000001983	0.0810632	-1.01459	translational activator of mitochondrially encoded cytochrome c oxidase I		ENSMUSG00000050953	1.27035e-05	1.38292	gap junction protein alpha 1
					ENSMUSG00000024620	0.0139369	-1.02142	platelet derived growth factor receptor beta polypeptide		ENSMUSG00000104094	0.0496058	1.37671	predicted gene 37314
					ENSMUSG00000084978	4.19112e-05	-1.03774	predicted gene 11655		ENSMUSG00000032724	0.00129024	1.35296	ankyrin repeat and BTB (POZ) domain containing 2
					ENSMUSG00000042821	1.34426e-07	-1.11029	snail family zinc finger 1		ENSMUSG00000040367	0.0405067	1.34988	leucine rich repeats and death domain containing 1
					ENSMUSG00000000489	0.000178718	-1.1527	platelet derived growth factor B polypeptide		ENSMUSG00000090607	0.0809813	1.33869	predicted gene 17052
					ENSMUSG00000038400	7.17631e-05	-1.20229	prostate transmembrane protein androgen induced 1		ENSMUSG00000031596	2.15534e-05	1.33226	solute carrier family 7 (cationic amino acid transporter y+ system) member 2
					ENSMUSG00000069305	7.71193e-05	-1.43006	histone cluster 1 H4n		ENSMUSG00000025185	1.15754e-09	1.32972	lysyl oxidase-like 4
					ENSMUSG00000071281	0.0588294	-1.51905	zinc finger protein 65		ENSMUSG00000035385	5.10144e-05	1.29011	chemokine (C-C motif) ligand 2
					ENSMUSG00000059602	0.0118728	-1.78775	synapsin III		ENSMUSG00000046546	2.58393e-05	1.27843	family with sequence similarity 43 member A
					ENSMUSG00000107868	0.0709991	-3.22378	predicted gene 5112		ENSMUSG00000060795	0.0254198	1.25961	predicted gene 13363
										ENSMUSG00000027335	0.0684717	1.25324	adrenergic receptor alpha 1d
										ENSMUSG00000032715	0.00016719	1.23475	tribbles pseudokinase 3
										ENSMUSG00000089726	0.00431754	1.18279	Mir17 host gene (non-protein coding)
										ENSMUSG00000069893	0.00869862	1.18029	RIKEN cDNA 9930111J21 gene 1
										ENSMUSG00000023017	0.00139579	1.16245	acid-sensing (proton-gated) ion channel 1
										ENSMUSG00000043183	5.53446e-05	1.15417	SUMO-interacting motifs containing 1
										ENSMUSG00000039701	1.6256e-05	1.14317	ubiquitin specific peptidase 53
										ENSMUSG00000060487	8.83201e-06	1.13848	sterile alpha motif domain containing 5
										ENSMUSG00000031016	2.00832e-05	1.12068	WEE 1 homolog 1 (S. pombe)
										ENSMUSG00000033960	1.33722e-16	1.1206	junctional cadherin 5 associated
										ENSMUSG00000022797	9.63669e-05	1.11599	transferrin receptor
										ENSMUSG00000039005	2.83044e-05	1.0902	toll-like receptor 4
										ENSMUSG00000108741	0.0469347	1.08832	predicted gene 44553
										ENSMUSG00000006958	0.0361128	1.0865	chordin
										ENSMUSG00000057604	0.000113082	1.07853	LIM and cysteine-rich domains 1
										ENSMUSG00000039474	0.0710482	1.07406	wolframin ER transmembrane glycoprotein
										ENSMUSG00000028195	2.90968e-12	1.06804	cysteine rich protein 61
										ENSMUSG00000021245	0.086804	1.05282	mutL homolog 3
										ENSMUSG00000087365	0.0114842	1.05072	RIKEN cDNA C430049B03 gene
										ENSMUSG00000020527	0.0386178	1.04631	myosin XIX
										ENSMUSG00000094388	0.000103367	1.04237	predicted pseudogene 8783
										ENSMUSG00000036136	0.0777866	1.02981	family with sequence similarity 110 member C
										ENSMUSG00000032501	1.85117e-05	1.02366	tribbles pseudokinase 1
										ENSMUSG00000081718	0.0291463	1.02254	predicted gene 8261
										ENSMUSG00000063727	2.00933e-05	1.01413	tumor necrosis factor receptor superfamily member 11b (osteoprotegerin)
										ENSMUSG00000062906	0.00600247	1.00746	histone deacetylase 10
										ENSMUSG00000048450	0.0449403	1.00253	msh homeobox 1
										ENSMUSG00000035828	0.000110958	0.992091	proviral integration site 3
										ENSMUSG00000048387	2.04531e-08	0.98779	odd-skipped related 1 (Drosophila)
										ENSMUSG00000020423	0.000363389	0.983552	B cell translocation gene 2 anti-proliferative
										ENSMUSG00000022514	3.76374e-05	0.956167	interleukin 1 receptor accessory protein
										ENSMUSG00000050721	3.79591e-05	0.954189	pleckstrin homology domain containing family O member 2
										ENSMUSG00000096592	6.92282e-12	0.948884	predicted gene 15801
										ENSMUSG00000023034	1.89763e-06	0.945531	nuclear receptor subfamily 4 group A member 1
										ENSMUSG00000020917	2.08863e-06	0.941213	ATP citrate lyase
										ENSMUSG00000040918	0.00925943	0.928384	solute carrier family 19 (thiamine transporter) member 2
										ENSMUSG00000032855	0.000797503	0.919771	polycystin 1 transient receptor poteintial channel interacting
										ENSMUSG00000042042	0.000800511	0.916464	chondroitin sulfate N-acetylgalactosaminyltransferase 2
										ENSMUSG00000038302	0.0679809	0.910283	AFG1 like ATPase
										ENSMUSG00000053560	1.78284e-13	0.90626	immediate early response 2
										ENSMUSG00000021054	3.67663e-12	0.904883	sphingosine-1-phosphate phosphatase 1
										ENSMUSG00000039911	0.000775022	0.902868	splA/ryanodine receptor domain and SOCS box containing 1
										ENSMUSG00000026142	0.00425226	0.897787	rhomboid domain containing 1
										ENSMUSG00000036390	0.0111426	0.897251	growth arrest and DNA-damage-inducible 45 alpha
										ENSMUSG00000020802	0.00158918	0.895152	ubiquitin-conjugating enzyme E2O
										ENSMUSG00000066877	0.00955383	0.894361	non-catalytic region of tyrosine kinase adaptor protein 2
										ENSMUSG00000042364	0.0341414	0.889585	sorting nexin 18
										ENSMUSG00000047804	0.00581488	0.88916	A kinase (PRKA) anchor protein 10
										ENSMUSG00000024978	0.00705651	0.88302	glycerol-3-phosphate acyltransferase mitochondrial
										ENSMUSG00000047221	0.0479652	0.876171	family with sequence similarity 185 member A
										ENSMUSG00000027134	0.0361723	0.873532	lysophosphatidylcholine acyltransferase 4
										ENSMUSG00000000058	1.21995e-09	0.868777	caveolin 2
										ENSMUSG00000025577	0.0185638	0.86407	chromobox 2
										ENSMUSG00000020482	0.00110676	0.852499	coiled-coil domain containing 117
										ENSMUSG00000056749	2.08448e-07	0.851342	nuclear factor interleukin 3 regulated
										ENSMUSG00000017858	0.0276663	0.848296	intraflagellar transport 52
										ENSMUSG00000074243	0.0861506	0.844421	predicted pseudogene 10651
										ENSMUSG00000027955	0.00450973	0.835143	family with sequence similarity 198 member B
										ENSMUSG00000090946	0.00329362	0.831441	coiled-coil domain containing 71 like
										ENSMUSG00000043154	0.00772847	0.830953	protein phosphatase 2 regulatory subunit B'' alpha
										ENSMUSG00000109946	0.000639152	0.83056	bromodomain containing 3 opposite strand
										ENSMUSG00000019984	0.0931172	0.826196	mediator complex subunit 23
										ENSMUSG00000052837	1.62306e-08	0.822322	jun B proto-oncogene
										ENSMUSG00000100204	8.54865e-05	0.82115	predicted gene 4849
										ENSMUSG00000032908	0.0179576	0.818476	sphingosine-1-phosphate phosphotase 2
										ENSMUSG00000013846	0.0456974	0.814921	ST3 beta-galactoside alpha-2%2C3-sialyltransferase 1
										ENSMUSG00000015837	2.58132e-14	0.814275	sequestosome 1
										ENSMUSG00000044068	0.0831774	0.808319	zinc finger (CCCH type) RNA binding motif and serine/arginine rich 1
										ENSMUSG00000021175	0.0605236	0.805766	cell division cycle associated 7 like
										ENSMUSG00000082988	0.0953775	0.805017	predicted gene 5903
										ENSMUSG00000022536	0.00778777	0.802505	glyoxylate reductase 1 homolog (Arabidopsis)
										ENSMUSG00000035673	0.000559935	0.79604	strawberry notch homolog 2 (Drosophila)
										ENSMUSG00000054293	0.0673891	0.79081	RIKEN cDNA A630033H20 gene
										ENSMUSG00000048310	0.062497	0.783994	protein serine kinase H1
										ENSMUSG00000041926	0.00343973	0.774504	arginyl aminopeptidase (aminopeptidase B)
										ENSMUSG00000021687	0.000309427	0.772341	secretory carrier membrane protein 1
										ENSMUSG00000044268	0.0123284	0.772299	predicted gene 4895
										ENSMUSG00000034667	0.00091139	0.76848	exportin tRNA (nuclear export receptor for tRNAs)
										ENSMUSG00000017664	0.0684349	0.764358	solute carrier family 35 member C2
										ENSMUSG00000012114	0.0319704	0.759963	mediator complex subunit 15
										ENSMUSG00000021775	4.96142e-05	0.756268	nuclear receptor subfamily 1 group D member 2
										ENSMUSG00000097657	0.00157741	0.735115	predicted gene 7389
										ENSMUSG00000061603	0.00146399	0.735114	A kinase (PRKA) anchor protein 6
										ENSMUSG00000014599	0.000162171	0.732636	colony stimulating factor 1 (macrophage)
										ENSMUSG00000039703	9.66556e-06	0.73158	NPL4 homolog ubiquitin recognition factor
										ENSMUSG00000014932	0.016662	0.730027	YES proto-oncogene 1 Src family tyrosine kinase
										ENSMUSG00000029863	0.000804267	0.72775	caspase 2
										ENSMUSG00000033411	0.072692	0.724418	CTD (carboxy-terminal domain RNA polymerase II polypeptide A) small phosphatase like 2
										ENSMUSG00000024087	2.05698e-08	0.724309	cytochrome P450 family 1 subfamily b polypeptide 1
										ENSMUSG00000067430	0.0786612	0.723739	zinc finger protein 763
										ENSMUSG00000035049	0.014227	0.723478	ribosomal RNA processing 12 homolog (S. cerevisiae)
										ENSMUSG00000019082	0.092243	0.720555	solute carrier family 25 (mitochondrial carrier glutamate) member 22
										ENSMUSG00000025702	0.0249823	0.715042	membrane-associated ring finger (C3HC4) 8
										ENSMUSG00000021987	0.000744146	0.712323	myotubularin related protein 6
										ENSMUSG00000035772	0.0214688	0.703902	mitochondrial ribosomal protein S2
										ENSMUSG00000022479	0.0114726	0.703406	vitamin D (1%2C25-dihydroxyvitamin D3) receptor
										ENSMUSG00000036879	0.0706139	0.702795	phosphorylase kinase beta
										ENSMUSG00000025764	0.0331931	0.702362	jade family PHD finger 1
										ENSMUSG00000020238	0.0177518	0.699922	nicalin
										ENSMUSG00000022895	0.00952821	0.69763	E26 avian leukemia oncogene 2 3' domain
										ENSMUSG00000020464	0.040105	0.695314	polyribonucleotide nucleotidyltransferase 1
										ENSMUSG00000060733	0.0846172	0.692187	inositol polyphosphate multikinase
										ENSMUSG00000033184	1.32143e-12	0.6899	transmembrane p24 trafficking protein 7
										ENSMUSG00000070002	0.0639033	0.689636	elongation factor RNA polymerase II
										ENSMUSG00000021365	7.62687e-05	0.687986	neural precursor cell expressed developmentally down-regulated gene 9
										ENSMUSG00000038822	0.027331	0.686095	HECT domain and ankyrin repeat containing E3 ubiquitin protein ligase 1
										ENSMUSG00000058355	5.6703e-11	0.683625	ATP-binding cassette sub-family E (OABP) member 1
										ENSMUSG00000022965	4.19874e-08	0.682681	interferon gamma receptor 2
										ENSMUSG00000022350	2.85902e-09	0.671024	WASH complex subunit 5
										ENSMUSG00000031971	0.0487674	0.666383	centriole cilia and spindle associated protein
										ENSMUSG00000042363	0.00904573	0.66524	lectin galactoside binding-like
										ENSMUSG00000032998	0.072138	0.664625	forkhead box J3
										ENSMUSG00000039230	0.00397913	0.6621	tubulin-specific chaperone d
										ENSMUSG00000024664	2.93313e-10	0.658896	fatty acid desaturase 3
										ENSMUSG00000020823	2.10742e-05	0.658495	SEC14-like lipid binding 1
										ENSMUSG00000026753	0.00325888	0.657253	protein phosphatase 6 catalytic subunit
										ENSMUSG00000048376	1.74283e-08	0.655087	coagulation factor II (thrombin) receptor
										ENSMUSG00000082791	0.0131325	0.648821	predicted gene 4875
										ENSMUSG00000045414	0.0348869	0.647146	RIKEN cDNA 1190002N15 gene
										ENSMUSG00000046994	0.0133485	0.646088	methionine-tRNA synthetase 2 (mitochondrial)
										ENSMUSG00000039844	0.0280657	0.643974	Rap guanine nucleotide exchange factor (GEF) 1
										ENSMUSG00000091264	0.000100532	0.639506	small integral membrane protein 13
										ENSMUSG00000052331	0.0878063	0.63869	ankyrin repeat domain 44
										ENSMUSG00000005312	0.000465089	0.635981	ubiquilin 1
										ENSMUSG00000058997	0.0835754	0.634618	von Willebrand factor A domain containing 8
										ENSMUSG00000025324	0.0583273	0.634561	ATPase class V type 10A
										ENSMUSG00000001436	0.0279138	0.633862	solute carrier family 19 (folate transporter) member 1
										ENSMUSG00000074170	4.85499e-05	0.63369	pleckstrin homology domain containing family F (with FYVE domain) member 1
										ENSMUSG00000068036	0.0222996	0.632901	afadin adherens junction formation factor
										ENSMUSG00000032867	0.00666205	0.63235	F-box and WD-40 domain protein 8
										ENSMUSG00000071637	0.0540257	0.631428	CCAAT/enhancer binding protein (C/EBP) delta
										ENSMUSG00000082028	0.00614419	0.629937	predicted gene 1826
										ENSMUSG00000051329	0.0462547	0.629636	nucleoporin 160
										ENSMUSG00000073427	0.067338	0.624805	predicted gene 4924
										ENSMUSG00000041638	0.0646604	0.623825	GCN1 general control of amino-acid synthesis 1-like 1 (yeast)
										ENSMUSG00000020099	0.0283472	0.623149	unc-5 netrin receptor B
										ENSMUSG00000035476	0.0870311	0.617529	TGF-beta activated kinase 1/MAP3K7 binding protein 3
										ENSMUSG00000001288	2.11228e-05	0.615882	retinoic acid receptor gamma
										ENSMUSG00000018796	0.0174086	0.614869	acyl-CoA synthetase long-chain family member 1
										ENSMUSG00000026181	0.0473621	0.614232	protein phosphatase 1F (PP2C domain containing)
										ENSMUSG00000027893	1.43816e-05	0.613331	S-adenosylhomocysteine hydrolase-like 1
										ENSMUSG00000031298	0.0101796	0.611599	adhesion G protein-coupled receptor G2
										ENSMUSG00000023908	0.00768698	0.607494	protein kinase membrane associated tyrosine/threonine 1
										ENSMUSG00000022893	0.00690707	0.607395	a disintegrin-like and metallopeptidase (reprolysin type) with thrombospondin type 1 motif 1
										ENSMUSG00000045427	0.0395939	0.606629	heterogeneous nuclear ribonucleoprotein H2
										ENSMUSG00000027193	6.2604e-08	0.604469	apoptosis inhibitor 5
										ENSMUSG00000024327	0.000415978	0.604337	solute carrier family 39 (zinc transporter) member 7
										ENSMUSG00000036057	0.00431754	0.602808	protein tyrosine phosphatase non-receptor type 23
										ENSMUSG00000050989	0.00684112	0.602695	selenoprotein N
										ENSMUSG00000020692	0.0121301	0.600374	notchless homolog 1 (Drosophila)
										ENSMUSG00000037373	0.000335075	0.600338	C-terminal binding protein 1
										ENSMUSG00000024740	1.26271e-14	0.598185	damage specific DNA binding protein 1
										ENSMUSG00000063358	1.78509e-09	0.598133	mitogen-activated protein kinase 1
										ENSMUSG00000024937	0.000413161	0.597676	EH domain binding protein 1-like 1
										ENSMUSG00000052298	0.00230068	0.59752	CDC42 small effector 2
										ENSMUSG00000061244	8.28547e-06	0.596383	exocyst complex component 5
										ENSMUSG00000022538	0.0497667	0.594647	large 60S subunit nuclear export GTPase 1
										ENSMUSG00000037643	0.00160339	0.592799	protein kinase C iota
										ENSMUSG00000090673	0.0487674	0.591724	predicted gene 340
										ENSMUSG00000033863	0.000197475	0.588328	Kruppel-like factor 9
										ENSMUSG00000058587	8.32669e-06	0.58788	tropomodulin 3
										ENSMUSG00000055148	0.0162007	-0.586989	Kruppel-like factor 2 (lung)
										ENSMUSG00000000531	0.0566264	-0.587601	GRP1 (general receptor for phosphoinositides 1)-associated scaffold protein
										ENSMUSG00000019960	0.00765176	-0.5892	dual specificity phosphatase 6
										ENSMUSG00000032652	0.0391559	-0.595804	cAMP responsive element binding protein-like 2
										ENSMUSG00000083878	1.19066e-07	-0.596178	predicted gene 12034
										ENSMUSG00000050621	1.14611e-23	-0.597731	ribosomal protein S27 retrogene
										ENSMUSG00000051615	0.00089002	-0.597792	RAS related protein 2a
										ENSMUSG00000032014	7.25666e-09	-0.599425	out at first homolog
										ENSMUSG00000056708	0.00435881	-0.613223	immediate early response 5
										ENSMUSG00000030846	0.0283472	-0.614685	Tia1 cytotoxic granule-associated RNA binding protein-like 1
										ENSMUSG00000047407	0.00658097	-0.614794	TGFB-induced factor homeobox 1
										ENSMUSG00000114036	1.82819e-06	-0.614904	hypothetical protein
										ENSMUSG00000081669	0.0202816	-0.6198	nucleoplasmin 3 pseudogene 1
										ENSMUSG00000051978	0.0291463	-0.621706	glutamate rich 1
										ENSMUSG00000041408	0.000508503	-0.621858	WAPL cohesin release factor
										ENSMUSG00000104292	0.017957	-0.624353	predicted gene 38042
										ENSMUSG00000031548	0.0492621	-0.624459	secreted frizzled-related protein 1
										ENSMUSG00000110057	8.15214e-19	-0.628846	predicted gene 2225
										ENSMUSG00000064372	3.06094e-15	-0.629038	mitochondrially encoded tRNA proline
										ENSMUSG00000115049	0.00108319	-0.63108	hypothetical protein
										ENSMUSG00000110588	0.0151106	-0.632688	predicted gene 45774
										ENSMUSG00000052131	0.088571	-0.633639	aldo-keto reductase family 1 member B7
										ENSMUSG00000094403	0.00122995	-0.636218	microRNA 692-2
										ENSMUSG00000027221	0.000162733	-0.637614	carbohydrate (keratan sulfate Gal-6) sulfotransferase 1
										ENSMUSG00000027942	0.00460567	-0.63832	RIKEN cDNA 4933434E20 gene
										ENSMUSG00000114739	8.33603e-05	-0.643255	hypothetical protein
										ENSMUSG00000031762	0.00703179	-0.644925	metallothionein 2
										ENSMUSG00000027803	0.000145951	-0.646975	WW domain containing transcription regulator 1
										ENSMUSG00000102914	0.0183229	-0.648539	predicted gene 35106
										ENSMUSG00000074731	0.0237782	-0.65254	zinc finger protein 345
										ENSMUSG00000024213	5.02915e-07	-0.65342	nudix (nucleotide diphosphate linked moiety X)-type motif 3
										ENSMUSG00000068141	1.78284e-13	-0.653648	predicted pseudogene 10232
										ENSMUSG00000053062	0.0500651	-0.654343	junction adhesion molecule 2
										ENSMUSG00000026643	1.18556e-09	-0.654984	N-myristoyltransferase 2
										ENSMUSG00000109171	2.50352e-07	-0.658302	predicted gene 5735
										ENSMUSG00000074457	0.000338813	-0.659472	S100 calcium binding protein A16
										ENSMUSG00000001131	0.000162733	-0.662556	tissue inhibitor of metalloproteinase 1
										ENSMUSG00000025283	0.000618012	-0.663203	spermidine/spermine N1-acetyl transferase 1
										ENSMUSG00000021670	0.000409698	-0.666638	3-hydroxy-3-methylglutaryl-Coenzyme A reductase
										ENSMUSG00000113198	6.5108e-16	-0.670954	predicted gene 6988
										ENSMUSG00000034361	4.75911e-07	-0.678648	copine II
										ENSMUSG00000106105	0.0237889	-0.679962	predicted gene 4525
										ENSMUSG00000105914	1.58941e-05	-0.680132	predicted gene 19243
										ENSMUSG00000042312	1.62923e-09	-0.685688	S100 calcium binding protein A13
										ENSMUSG00000031765	9.50582e-07	-0.687074	metallothionein 1
										ENSMUSG00000076431	0.00394352	-0.713513	SRY (sex determining region Y)-box 4
										ENSMUSG00000082901	0.0178414	-0.713699	predicted gene 14323
										ENSMUSG00000000489	0.0643129	-0.716181	platelet derived growth factor B polypeptide
										ENSMUSG00000057580	1.48908e-06	-0.718249	predicted pseudogene 10012
										ENSMUSG00000029304	0.000120711	-0.733069	secreted phosphoprotein 1
										ENSMUSG00000087269	0.018753	-0.734524	RIKEN cDNA D330023K18 gene
										ENSMUSG00000098120	0.0693894	-0.736378	predicted gene 5914
										ENSMUSG00000078444	0.0193534	-0.737204	predicted gene 10941
										ENSMUSG00000074676	0.00666205	-0.738984	forkhead box S1
										ENSMUSG00000015312	0.000613774	-0.746538	growth arrest and DNA-damage-inducible 45 beta
										ENSMUSG00000066613	0.058132	-0.752287	zinc finger protein 932
										ENSMUSG00000032402	0.00137141	-0.756606	SMAD family member 3
										ENSMUSG00000027678	0.0494818	-0.757927	nuclear receptor coactivator 3
										ENSMUSG00000006649	9.61806e-08	-0.761934	nephrosis 1 nephrin
										ENSMUSG00000079988	0.020642	-0.766228	predicted gene 11970
										ENSMUSG00000030208	0.0526407	-0.766387	epithelial membrane protein 1
										ENSMUSG00000044080	0.00139236	-0.776183	S100 calcium binding protein A1
										ENSMUSG00000022982	6.6135e-19	-0.776536	superoxide dismutase 1 soluble
										ENSMUSG00000014704	0.0398096	-0.783735	homeobox A2
										ENSMUSG00000083646	0.0179288	-0.79102	predicted gene 6088
										ENSMUSG00000113504	5.10442e-06	-0.791614	selenoprotein K pseudogene 5
										ENSMUSG00000102496	0.0693703	-0.798995	predicted gene 36989
										ENSMUSG00000046623	0.0454324	-0.803463	gap junction protein beta 4
										ENSMUSG00000052957	0.0172095	-0.82333	growth arrest specific 1
										ENSMUSG00000065126	7.71729e-05	-0.824499	small nucleolar RNA C/D box 104
										ENSMUSG00000093656	0.0497137	-0.82576	predicted gene 20628
										ENSMUSG00000100975	3.74413e-13	-0.827039	predicted gene 28875
										ENSMUSG00000084098	3.70497e-11	-0.833862	predicted gene 13422
										ENSMUSG00000044566	0.0214809	-0.834948	cancer antigen 1
										ENSMUSG00000046668	5.68694e-06	-0.84168	CXXC finger 5
										ENSMUSG00000052724	0.0228798	-0.84208	predicted gene 9888
										ENSMUSG00000027397	0.027331	-0.844329	solute carrier family 20 member 1
										ENSMUSG00000020689	2.44272e-05	-0.845201	integrin beta 3
										ENSMUSG00000094248	0.0327899	-0.854037	histone cluster 1 H2ao
										ENSMUSG00000051341	0.000194424	-0.85883	zinc finger protein 52
										ENSMUSG00000044646	0.001855	-0.870659	zinc finger and BTB domain containing 7C
										ENSMUSG00000094963	0.0017268	-0.874954	predicted gene 22418
										ENSMUSG00000064347	0.00150919	-0.880125	mitochondrially encoded tRNA alanine
										ENSMUSG00000076448	0.0611288	-0.880713	microRNA 763
										ENSMUSG00000089255	0.00329808	-0.881878	small nucleolar RNA H/ACA box 7
										ENSMUSG00000029826	8.98351e-09	-0.882603	zinc finger CCCH type antiviral 1
										ENSMUSG00000045098	0.0416711	-0.885584	lysine methyltransferase 5B
										ENSMUSG00000051306	0.0523792	-0.887044	ubiquitin specific peptidase 42
										ENSMUSG00000047905	5.3924e-15	-0.892157	predicted pseudogene 8566
										ENSMUSG00000084764	0.0526897	-0.91694	glutamate receptor interacting protein 1 opposite strand 2
										ENSMUSG00000097633	0.040784	-0.917372	predicted gene 16617
										ENSMUSG00000025352	0.0830355	-0.918553	growth differentiation factor 11
										ENSMUSG00000069272	0.0038646	-0.920246	histone cluster 1 H2ae
										ENSMUSG00000022114	3.18704e-06	-0.922509	sprouty homolog 2 (Drosophila)
										ENSMUSG00000029188	2.57884e-17	-0.923377	solute carrier family 34 (sodium phosphate) member 2
										ENSMUSG00000089812	2.04799e-06	-0.926572	predicted gene 15867
										ENSMUSG00000023067	1.47045e-13	-0.956125	cyclin-dependent kinase inhibitor 1A (P21)
										ENSMUSG00000023800	0.000647663	-0.958941	T cell lymphoma invasion and metastasis 2
										ENSMUSG00000035878	0.0529508	-0.971657	hydroxylysine kinase 1
										ENSMUSG00000114816	0.0865225	-0.97703	hypothetical protein
										ENSMUSG00000049600	0.00291444	-0.977106	zinc finger and BTB domain containing 45
										ENSMUSG00000097532	0.0145972	-0.977195	predicted gene 4349
										ENSMUSG00000047155	0.00159096	-0.990431	cytochrome P450 family 4 subfamily x polypeptide 1
										ENSMUSG00000078502	0.0178431	-0.992188	predicted gene 13212
										ENSMUSG00000020475	0.00571996	-0.999188	phosphoglycerate mutase 2
										ENSMUSG00000020614	0.0186563	-1.001	family with sequence similarity 20 member A
										ENSMUSG00000024063	1.26835e-05	-1.01267	limb-bud and heart
										ENSMUSG00000024190	3.18952e-05	-1.01576	dual specificity phosphatase 1
										ENSMUSG00000044145	0.0362843	-1.02819	RIKEN cDNA 1810024B03 gene
										ENSMUSG00000094367	0.0963959	-1.03582	predicted gene 26058
										ENSMUSG00000067889	0.00281676	-1.04069	spectrin beta non-erythrocytic 2
										ENSMUSG00000042821	3.3444e-07	-1.0474	snail family zinc finger 1
										ENSMUSG00000037465	0.0207279	-1.05534	Kruppel-like factor 10
										ENSMUSG00000085573	0.0135599	-1.05574	predicted gene 15418
										ENSMUSG00000097049	0.043348	-1.05604	RIKEN cDNA 6530411M01 gene
										ENSMUSG00000031538	0.0721044	-1.07013	plasminogen activator tissue
										ENSMUSG00000089762	4.0637e-11	-1.07484	immediate early response 5-like
										ENSMUSG00000084894	0.0483996	-1.07837	predicted gene 13834
										ENSMUSG00000045817	1.79484e-20	-1.07855	zinc finger protein 36 C3H type-like 2
										ENSMUSG00000047220	0.00016896	-1.08961	coiled-coil domain containing 36
										ENSMUSG00000029465	1.22291e-14	-1.09306	actin related protein 2/3 complex subunit 3
										ENSMUSG00000024352	0.0425944	-1.09413	spermatogenesis associated 24
										ENSMUSG00000073177	0.0915297	-1.10543	predicted gene 773
										ENSMUSG00000064343	2.55529e-20	-1.1223	mitochondrially encoded tRNA glutamine
										ENSMUSG00000097471	0.0510358	-1.12427	RIKEN cDNA 5830432E09 gene
										ENSMUSG00000104339	0.0917512	-1.12841	RIKEN cDNA C130089K02 gene
										ENSMUSG00000103015	0.0579017	-1.14001	predicted gene 37549
										ENSMUSG00000064356	2.06745e-31	-1.14665	mitochondrially encoded ATP synthase 8
										ENSMUSG00000020661	0.0946747	-1.15204	DNA methyltransferase 3A
										ENSMUSG00000064735	0.0860218	-1.15242	predicted gene 23057
										ENSMUSG00000106001	1.00312e-18	-1.17906	predicted gene 42826
										ENSMUSG00000043501	0.03432	-1.18293	lectin galactose-binding soluble 2
										ENSMUSG00000040569	0.00410418	-1.20767	solute carrier family 26 member 7
										ENSMUSG00000087259	0.0164079	-1.20856	RIKEN cDNA 2610035D17 gene
										ENSMUSG00000064336	0.0363269	-1.21393	mitochondrially encoded tRNA phenylalanine
										ENSMUSG00000052713	0.0489657	-1.22789	zinc finger protein 608
										ENSMUSG00000099583	0.0241082	-1.24299	histone cluster 1 H3d
										ENSMUSG00000051379	0.0419896	-1.25176	fibronectin leucine rich transmembrane protein 3
										ENSMUSG00000112481	0.0860218	-1.25212	predicted gene 29684
										ENSMUSG00000070167	0.00860369	-1.27812	small nucleolar RNA H/ACA box 57
										ENSMUSG00000030406	0.0520447	-1.28705	gastric inhibitory polypeptide receptor
										ENSMUSG00000065208	3.84345e-05	-1.29779	predicted gene 24616
										ENSMUSG00000064344	0.0363298	-1.32979	mitochondrially encoded tRNA methionine
										ENSMUSG00000078771	0.019635	-1.34566	ecotropic viral integration site 2a
										ENSMUSG00000022358	0.00348083	-1.34886	F-box protein 32
										ENSMUSG00000025491	0.0395079	-1.35698	interferon induced transmembrane protein 1
										ENSMUSG00000042745	2.1827e-07	-1.40435	inhibitor of DNA binding 1
										ENSMUSG00000000567	3.3353e-22	-1.41444	SRY (sex determining region Y)-box 9
										ENSMUSG00000015745	0.00469106	-1.43382	pleckstrin homology domain containing family O member 1
										ENSMUSG00000022528	1.44328e-09	-1.47268	hairy and enhancer of split 1 (Drosophila)
										ENSMUSG00000088252	0.0153609	-1.48132	small nucleolar RNA C/D box 13
										ENSMUSG00000046991	0.0599141	-1.49051	WD repeat domain 27
										ENSMUSG00000022508	1.75514e-05	-1.49866	B cell leukemia/lymphoma 6
										ENSMUSG00000064338	0.0308948	-1.52607	mitochondrially encoded tRNA valine
										ENSMUSG00000083748	0.018279	-1.54918	predicted gene 11662
										ENSMUSG00000115543	0.00572114	-1.5532	hypothetical protein
										ENSMUSG00000110993	0.064321	-1.57212	hypothetical protein
										ENSMUSG00000004791	0.0135162	-1.58262	placental growth factor
										ENSMUSG00000111343	0.0123682	-1.61893	hypothetical protein
										ENSMUSG00000115458	0.0873885	-1.62311	hypothetical protein
										ENSMUSG00000040663	0.0768353	-1.63518	cardiotrophin-like cytokine factor 1
										ENSMUSG00000065287	0.014695	-1.63741	predicted gene 24451
										ENSMUSG00000098425	0.000289079	-1.65057	predicted gene 24949
										ENSMUSG00000020108	5.69335e-06	-1.65091	DNA-damage-inducible transcript 4
										ENSMUSG00000069270	0.00287127	-1.65974	histone cluster 1 H2ac
										ENSMUSG00000090779	0.026888	-1.68016	predicted gene 17110
										ENSMUSG00000104022	0.0536246	-1.6815	predicted gene 37214
										ENSMUSG00000097390	0.0125551	-1.70796	predicted gene 26785
										ENSMUSG00000039458	0.0834286	-1.73269	myotubularin related protein 12
										ENSMUSG00000004371	2.1076e-05	-1.75296	interleukin 11
										ENSMUSG00000115568	0.0282691	-1.75678	hypothetical protein
										ENSMUSG00000069308	0.0789384	-1.84281	histone cluster 1 H2bp
										ENSMUSG00000064945	0.0114849	-1.84352	RNA Y3 small cytoplasmic (associated with Ro protein)
										ENSMUSG00000048489	0.0307353	-1.98055	RIKEN cDNA 8430408G22 gene
										ENSMUSG00000031659	0.0134525	-2.03368	adenylate cyclase 7
										ENSMUSG00000033170	0.0456748	-2.12543	caspase recruitment domain family member 10
										ENSMUSG00000101845	0.00878212	-2.26229	predicted gene 28198
										ENSMUSG00000070337	0.0265719	-2.82626	G protein-coupled receptor 179
										ENSMUSG00000009633	0.0985679	-3.06968	G0/G1 switch gene 2
										ENSMUSG00000037661	0.0894635	-3.07975	G protein-coupled receptor 160
										ENSMUSG00000110290	0.0872457	-3.67723	predicted gene 45336
										ENSMUSG00000107765	0.0827647	-3.82586	predicted gene 34224
										ENSMUSG00000095262	0.0277052	-4.50965	predicted gene 21893

### Sheet: Table S3C
Table S3C: Wt U-I vs. Wt U-U Differentially Expressed Genes
1 hpi					2 hpi					3 hpi
no differentially expressed genes					Gene ID	fdr	log2FC	product		Gene ID	fdr	log2FC	product
					ENSMUSG00000053113	4.16158e-23	2.56553	suppressor of cytokine signaling 3		ENSMUSG00000032578	0.0759767	4.19891	cytokine inducible SH2-containing protein
					ENSMUSG00000021250	0.044907	1.57236	FBJ osteosarcoma oncogene		ENSMUSG00000021367	1.98878e-15	3.605	endothelin 1
					ENSMUSG00000050953	0.0150214	1.31671	gap junction protein alpha 1		ENSMUSG00000038037	2.72037e-16	2.89932	suppressor of cytokine signaling 1
					ENSMUSG00000046546	0.0150214	1.29818	family with sequence similarity 43 member A		ENSMUSG00000018500	0.00049439	2.07844	adenosine A2b receptor
					ENSMUSG00000044786	0.0260101	1.26614	zinc finger protein 36		ENSMUSG00000021250	1.56428e-05	1.99488	FBJ osteosarcoma oncogene
					ENSMUSG00000035673	0.000611819	1.12301	strawberry notch homolog 2 (Drosophila)		ENSMUSG00000053113	3.68842e-10	1.96744	suppressor of cytokine signaling 3
					ENSMUSG00000028163	0.0557342	1.1167	nuclear factor of kappa light polypeptide gene enhancer in B cells 1 p105		ENSMUSG00000113529	0.059604	1.94105	hypothetical protein
					ENSMUSG00000050989	0.000611819	0.887621	selenoprotein N		ENSMUSG00000065145	0.000514823	1.85278	vault RNA component 5
					ENSMUSG00000038037	0.000502169	0.851098	suppressor of cytokine signaling 1		ENSMUSG00000097474	0.00046946	1.83038	predicted gene 26584
					ENSMUSG00000071637	0.0260101	0.848985	CCAAT/enhancer binding protein (C/EBP) delta		ENSMUSG00000035373	0.0349121	1.65417	chemokine (C-C motif) ligand 7
										ENSMUSG00000019997	2.49684e-05	1.57802	connective tissue growth factor
										ENSMUSG00000021453	1.18539e-05	1.45872	growth arrest and DNA-damage-inducible 45 gamma
										ENSMUSG00000035828	0.000123688	1.43825	proviral integration site 3
										ENSMUSG00000097015	0.0233251	1.36974	predicted gene 26705
										ENSMUSG00000106706	0.0143812	1.34799	RIKEN cDNA C530043K16 gene
										ENSMUSG00000063727	2.53068e-05	1.30419	tumor necrosis factor receptor superfamily member 11b (osteoprotegerin)
										ENSMUSG00000032501	0.000941919	1.28282	tribbles pseudokinase 1
										ENSMUSG00000065422	0.00660987	1.28194	microRNA 221
										ENSMUSG00000044786	0.0999468	1.27468	zinc finger protein 36
										ENSMUSG00000040152	0.0025659	1.25653	thrombospondin 1
										ENSMUSG00000024486	0.000295655	1.25329	heparin-binding EGF-like growth factor
										ENSMUSG00000028967	0.0216646	1.23063	ERBB receptor feedback inhibitor 1
										ENSMUSG00000081541	0.0581168	1.22348	predicted gene 13940
										ENSMUSG00000044734	0.000562684	1.20203	serine (or cysteine) peptidase inhibitor clade B member 1a
										ENSMUSG00000020205	0.000686397	1.20014	pleckstrin homology like domain family A member 1
										ENSMUSG00000041324	0.038736	1.16567	inhibin beta-A
										ENSMUSG00000039911	0.00209125	1.1437	splA/ryanodine receptor domain and SOCS box containing 1
										ENSMUSG00000046731	0.000184267	1.13909	potassium channel tetramerisation domain containing 11
										ENSMUSG00000025185	0.0248625	1.11272	lysyl oxidase-like 4
										ENSMUSG00000030103	1.11963e-06	1.08463	basic helix-loop-helix family member e40
										ENSMUSG00000033192	0.0233627	1.08443	lysophosphatidylcholine acyltransferase 2
										ENSMUSG00000028128	5.99118e-05	1.06704	coagulation factor III
										ENSMUSG00000000538	0.0509888	1.04802	target of myb1-like 2 (chicken)
										ENSMUSG00000040511	0.0001271	1.04366	poliovirus receptor
										ENSMUSG00000002688	0.0336396	1.03754	protein kinase D1
										ENSMUSG00000073530	0.0624034	1.03653	pappalysin 2
										ENSMUSG00000030623	0.0214554	1.0167	protease serine 23 opposite strand
										ENSMUSG00000055980	0.000295353	1.00079	insulin receptor substrate 1
										ENSMUSG00000107362	0.0409538	0.989148	predicted gene 40309
										ENSMUSG00000027832	1.95782e-06	0.938805	pentraxin related gene
										ENSMUSG00000054855	1.95965e-06	0.921467	Rho family GTPase 1
										ENSMUSG00000029377	0.00096641	0.919846	epiregulin
										ENSMUSG00000022178	0.00355158	0.917242	ajuba LIM protein
										ENSMUSG00000014599	6.14216e-05	0.897898	colony stimulating factor 1 (macrophage)
										ENSMUSG00000000078	7.44045e-06	0.889434	Kruppel-like factor 6
										ENSMUSG00000030978	0.078373	0.864644	ribonucleotide reductase M1
										ENSMUSG00000032374	0.0112031	0.852721	procollagen lysine 2-oxoglutarate 5-dioxygenase 2
										ENSMUSG00000037035	0.0999468	0.852506	inhibin beta-B
										ENSMUSG00000071637	0.00654713	0.850298	CCAAT/enhancer binding protein (C/EBP) delta
										ENSMUSG00000001098	3.60035e-07	0.845811	potassium channel tetramerisation domain containing 10
										ENSMUSG00000019970	0.00335901	0.831011	serum/glucocorticoid regulated kinase 1
										ENSMUSG00000032127	0.0794925	0.820446	VPS11 CORVET/HOPS core subunit
										ENSMUSG00000040918	0.0875613	0.819976	solute carrier family 19 (thiamine transporter) member 2
										ENSMUSG00000029135	0.00467159	0.813811	fos-like antigen 2
										ENSMUSG00000029484	1.95782e-06	0.808615	annexin A3
										ENSMUSG00000056749	0.018884	0.806164	nuclear factor interleukin 3 regulated
										ENSMUSG00000026618	0.00626058	0.772768	isoleucine-tRNA synthetase 2 mitochondrial
										ENSMUSG00000010067	7.40852e-05	0.772571	Ras association (RalGDS/AF-6) domain family member 1
										ENSMUSG00000022887	0.0232077	0.762014	mannan-binding lectin serine peptidase 1
										ENSMUSG00000044337	0.0373499	0.761878	atypical chemokine receptor 3
										ENSMUSG00000054293	0.0773561	0.761392	RIKEN cDNA A630033H20 gene
										ENSMUSG00000091780	0.0339604	0.748594	SCO2 cytochrome c oxidase assembly protein
										ENSMUSG00000058625	3.78635e-10	0.741862	predicted gene 17383
										ENSMUSG00000040250	0.0282094	0.741397	integrator complex subunit 13
										ENSMUSG00000029610	5.66535e-05	0.739588	aminoacyl tRNA synthetase complex-interacting multifunctional protein 2
										ENSMUSG00000094634	0.0876912	0.73761	predicted gene 3468
										ENSMUSG00000048387	0.0526522	0.726637	odd-skipped related 1 (Drosophila)
										ENSMUSG00000100347	0.00580407	0.713942	predicted gene 7895
										ENSMUSG00000022498	0.0143355	0.712133	thioredoxin domain containing 11
										ENSMUSG00000021701	0.0669219	0.703101	polo like kinase 2
										ENSMUSG00000046733	0.0287608	0.698552	G protein-coupled receptor family C group 5 member A
										ENSMUSG00000022742	0.00201794	0.696588	coproporphyrinogen oxidase
										ENSMUSG00000040433	0.0042437	0.695894	zinc finger and BTB domain containing 38
										ENSMUSG00000026192	0.0546902	0.694996	5-aminoimidazole-4-carboxamide ribonucleotide formyltransferase/IMP cyclohydrolase
										ENSMUSG00000017774	0.00829858	0.688286	myosin IC
										ENSMUSG00000057522	2.00789e-05	0.687199	speckle-type POZ protein
										ENSMUSG00000080950	0.00582423	0.686424	predicted gene 7278
										ENSMUSG00000029104	0.0715329	0.684749	huntingtin
										ENSMUSG00000048376	0.0141184	0.684004	coagulation factor II (thrombin) receptor
										ENSMUSG00000037411	0.00907613	0.683269	serine (or cysteine) peptidase inhibitor clade E member 1
										ENSMUSG00000106426	0.05312	0.668359	predicted gene 36211
										ENSMUSG00000009555	0.0464956	0.667438	cyclin-dependent kinase 9 (CDC2-related kinase)
										ENSMUSG00000060036	0.00344857	0.667278	ribosomal protein L3
										ENSMUSG00000040021	0.0101154	0.667165	large tumor suppressor
										ENSMUSG00000021765	0.0732302	0.666307	follistatin
										ENSMUSG00000000693	0.00390704	0.661844	lysyl oxidase-like 3
										ENSMUSG00000029063	0.02488	0.657131	NAD kinase
										ENSMUSG00000040321	0.0888988	0.65389	zinc finger protein 770
										ENSMUSG00000093149	1.05527e-06	0.653729	predicted gene 23374
										ENSMUSG00000091952	0.000218469	0.652093	predicted gene 17709
										ENSMUSG00000049439	0.0912849	0.651829	cytochrome P450 family 20 subfamily a polypeptide 1
										ENSMUSG00000022507	0.0073495	0.651681	RIKEN cDNA 1810013L24 gene
										ENSMUSG00000040242	0.0203863	0.648832	FGFR1 oncogene partner 2
										ENSMUSG00000027661	0.0932236	0.64095	solute carrier family 2 (facilitated glucose transporter) member 10
										ENSMUSG00000002105	0.0761663	0.637559	solute carrier family 39 (metal ion transporter) member 13
										ENSMUSG00000021973	0.0474809	0.635895	mitochondrial calcium uptake 2
										ENSMUSG00000058558	6.69803e-06	0.633435	ribosomal protein L5
										ENSMUSG00000053192	0.0167239	0.628222	myeloid/lymphoid or mixed-lineage leukemia%3B translocated to 11
										ENSMUSG00000017615	0.088731	0.62226	tumor necrosis factor alpha-induced protein 1 (endothelial)
										ENSMUSG00000040174	0.00681528	0.620663	alkB homolog 3 alpha-ketoglutarate-dependent dioxygenase
										ENSMUSG00000062373	0.00130001	0.619875	transmembrane protein 65
										ENSMUSG00000038975	0.00729966	0.617301	Rab geranylgeranyl transferase b subunit
										ENSMUSG00000029110	4.71783e-06	0.614667	ring finger protein 4
										ENSMUSG00000087370	0.0849681	0.614485	transmembrane protein 170B
										ENSMUSG00000034826	0.088731	0.61259	nucleoporin 54
										ENSMUSG00000091639	5.2708e-08	0.608662	predicted gene 3756
										ENSMUSG00000038170	0.00518235	0.601347	phosphodiesterase 4D interacting protein (myomegalin)
										ENSMUSG00000028645	0.0063073	0.600493	solute carrier family 2 (facilitated glucose transporter) member 1
										ENSMUSG00000001576	0.00276647	0.598984	endoplasmic reticulum-golgi intermediate compartment (ERGIC) 1
										ENSMUSG00000082809	6.15609e-08	0.597427	predicted gene 14150
										ENSMUSG00000007655	0.0614522	0.59592	caveolin 1 caveolae protein
										ENSMUSG00000022351	4.76872e-08	0.595821	squalene epoxidase
										ENSMUSG00000021288	0.0709353	0.595723	kinesin light chain 1
										ENSMUSG00000015961	0.00196846	0.594496	adenylosuccinate synthetase non muscle
										ENSMUSG00000017677	0.0552474	0.593248	WD repeat and SOCS box-containing 1
										ENSMUSG00000109511	0.0279757	0.589506	nucleoporin 62
										ENSMUSG00000105987	4.12723e-06	0.588998	expressed sequence AI506816
										ENSMUSG00000068141	6.94057e-05	0.58505	predicted pseudogene 10232
										ENSMUSG00000105814	1.13996e-05	-0.587266	microRNA 703
										ENSMUSG00000069272	6.93486e-05	-0.593581	histone cluster 1 H2ae
										ENSMUSG00000080904	5.11599e-07	-0.596471	predicted gene 11966
										ENSMUSG00000026576	0.0521326	-0.597754	ATPase Na+/K+ transporting beta 1 polypeptide
										ENSMUSG00000081810	1.08389e-07	-0.60194	predicted gene 11878
										ENSMUSG00000115595	0.0032432	-0.60955	hypothetical protein
										ENSMUSG00000046768	0.0767718	-0.610912	ras homolog family member J
										ENSMUSG00000064337	2.13591e-30	-0.617667	mitochondrially encoded 12S rRNA
										ENSMUSG00000089812	0.0551942	-0.628045	predicted gene 15867
										ENSMUSG00000112567	0.0497773	-0.629248	predicted gene 32899
										ENSMUSG00000081087	3.28381e-13	-0.635516	ribosomal protein S15A pseudogene 7
										ENSMUSG00000081281	2.72037e-16	-0.63901	predicted gene 6274
										ENSMUSG00000032422	0.0457508	-0.645367	sorting nexin 14
										ENSMUSG00000072849	0.00727633	-0.656389	serine (or cysteine) peptidase inhibitor clade A member 1E
										ENSMUSG00000059248	0.0074796	-0.660502	septin 9
										ENSMUSG00000081926	2.61885e-09	-0.685762	predicted gene 15536
										ENSMUSG00000020180	3.9343e-08	-0.688579	small nuclear ribonucleoprotein D3
										ENSMUSG00000061482	4.40594e-06	-0.692497	histone cluster 1 H4d
										ENSMUSG00000081673	0.0112818	-0.69913	predicted gene 14794
										ENSMUSG00000083076	0.0335904	-0.699152	predicted gene 11408
										ENSMUSG00000102666	0.0711355	-0.703836	predicted gene 8599
										ENSMUSG00000089762	0.0173731	-0.713274	immediate early response 5-like
										ENSMUSG00000057157	0.00144489	-0.750168	predicted gene 6054
										ENSMUSG00000032348	0.011654	-0.774002	glutathione S-transferase alpha 4
										ENSMUSG00000048458	0.0802953	-0.785316	family with sequence similarity 212 member B
										ENSMUSG00000039745	0.0206718	-0.787189	HIV-1 Tat interactive protein 2
										ENSMUSG00000105796	0.000249008	-0.79029	predicted gene 42845
										ENSMUSG00000000567	0.000127173	-0.828994	SRY (sex determining region Y)-box 9
										ENSMUSG00000061374	0.0783223	-0.866278	Flt3 interacting zinc finger protein 1
										ENSMUSG00000076258	1.11963e-06	-0.886611	predicted gene 23935
										ENSMUSG00000021733	0.00692924	-0.891903	solute carrier family 4 sodium bicarbonate cotransporter member 7
										ENSMUSG00000022528	0.0436335	-0.929791	hairy and enhancer of split 1 (Drosophila)
										ENSMUSG00000028076	0.0875613	-0.984319	CD1d1 antigen
										ENSMUSG00000102577	0.0671103	-0.995083	predicted gene 37969
										ENSMUSG00000076281	2.61885e-09	-1.14567	predicted gene 24270
										ENSMUSG00000052957	0.00509608	-1.19225	growth arrest specific 1
										ENSMUSG00000042745	0.0125738	-1.19636	inhibitor of DNA binding 1
										ENSMUSG00000113774	0.0865335	-1.27625	predicted gene 36236
										ENSMUSG00000094033	0.0253342	-2.763	predicted gene 24655

### Sheet: Table S3D
Table S3D: Dmyr1 U-I vs. Dmyr1 U-U Differentially Expressed Genes
1 hpi					2 hpi					3 hpi
no differentially expressed genes					Gene ID	fdr	log2FC	product		Gene ID	fdr	log2FC	product
					ENSMUSG00000024066	0.0956958	4.57157	xanthine dehydrogenase		ENSMUSG00000032578	0.0497783	7.53318	cytokine inducible SH2-containing protein
					ENSMUSG00000053113	2.43128e-17	2.81012	suppressor of cytokine signaling 3		ENSMUSG00000021367	8.64224e-12	4.41843	endothelin 1
					ENSMUSG00000028525	0.0402808	2.48298	phosphodiesterase 4B cAMP specific		ENSMUSG00000105741	0.0542547	3.21332	expressed sequence C79130
					ENSMUSG00000002289	0.0946145	2.03431	angiopoietin-like 4		ENSMUSG00000024754	0.0571142	2.51852	transmembrane protein 2
					ENSMUSG00000021250	0.0557218	1.93986	FBJ osteosarcoma oncogene		ENSMUSG00000035373	3.37526e-06	2.50233	chemokine (C-C motif) ligand 7
					ENSMUSG00000030717	0.093212	1.8006	nuclear protein transcription regulator 1		ENSMUSG00000021250	9.09942e-07	2.40309	FBJ osteosarcoma oncogene
					ENSMUSG00000039997	0.0993628	1.76213	interferon activated gene 203		ENSMUSG00000028789	0.0266736	2.36589	antizyme inhibitor 2
					ENSMUSG00000028789	0.0645895	1.71091	antizyme inhibitor 2		ENSMUSG00000087963	0.0905784	2.26255	predicted gene 25394
					ENSMUSG00000021365	0.0557218	1.62658	neural precursor cell expressed developmentally down-regulated gene 9		ENSMUSG00000065145	1.60625e-06	2.16873	vault RNA component 5
					ENSMUSG00000044786	0.00505731	1.04716	zinc finger protein 36		ENSMUSG00000038037	1.16783e-08	1.99694	suppressor of cytokine signaling 1
					ENSMUSG00000050989	0.00308119	1.03917	selenoprotein N		ENSMUSG00000053113	5.72445e-05	1.81145	suppressor of cytokine signaling 3
					ENSMUSG00000071637	0.0197619	0.85464	CCAAT/enhancer binding protein (C/EBP) delta		ENSMUSG00000097474	0.0158025	1.62137	predicted gene 26584
					ENSMUSG00000001729	0.0473072	0.722338	thymoma viral proto-oncogene 1		ENSMUSG00000086067	0.0646756	1.50911	predicted gene 16183
					ENSMUSG00000021453	0.000907219	0.703865	growth arrest and DNA-damage-inducible 45 gamma		ENSMUSG00000020941	0.000786171	1.47067	mitogen-activated protein kinase kinase kinase 14
					ENSMUSG00000095524	0.0956958	0.67972	predicted gene 15682		ENSMUSG00000103227	0.0826199	1.38449	predicted gene 37733
					ENSMUSG00000074170	0.00693937	0.614088	pleckstrin homology domain containing family F (with FYVE domain) member 1		ENSMUSG00000031596	0.0898115	1.37738	solute carrier family 7 (cationic amino acid transporter y+ system) member 2
					ENSMUSG00000020132	0.0557218	0.607671	RAB21 member RAS oncogene family		ENSMUSG00000035385	0.000107797	1.35892	chemokine (C-C motif) ligand 2
					ENSMUSG00000043207	0.0870204	-0.631763	zinc metallopeptidase STE24		ENSMUSG00000042677	0.0105	1.32214	zinc finger CCCH type containing 12A
					ENSMUSG00000038335	0.0956958	-0.675167	TSR1 20S rRNA accumulation		ENSMUSG00000044734	0.000372439	1.28242	serine (or cysteine) peptidase inhibitor clade B member 1a
					ENSMUSG00000039126	0.0280385	-0.681006	prune homolog 2		ENSMUSG00000026068	0.0276606	1.26752	interleukin 18 receptor accessory protein
					ENSMUSG00000032035	0.0790916	-0.687767	E26 avian leukemia oncogene 1 5' domain		ENSMUSG00000102691	0.00622751	1.22603	predicted gene 37780
					ENSMUSG00000033184	0.0956958	-0.688829	transmembrane p24 trafficking protein 7		ENSMUSG00000021453	1.15238e-05	1.20795	growth arrest and DNA-damage-inducible 45 gamma
					ENSMUSG00000025809	0.0383446	-0.73607	integrin beta 1 (fibronectin receptor beta)		ENSMUSG00000036136	7.41581e-05	1.19523	family with sequence similarity 110 member C
					ENSMUSG00000028423	0.0956958	-0.776437	nuclear transcription factor X-box binding 1		ENSMUSG00000028163	0.0505163	1.19266	nuclear factor of kappa light polypeptide gene enhancer in B cells 1 p105
					ENSMUSG00000048058	0.0533482	-0.79898	low density lipoprotein receptor class A domain containing 3		ENSMUSG00000025185	0.000163629	1.14215	lysyl oxidase-like 4
					ENSMUSG00000097327	0.0956958	-0.844781	RIKEN cDNA E030030I06 gene		ENSMUSG00000085327	0.0905784	1.12206	predicted gene 16104
					ENSMUSG00000042594	0.0956958	-0.904782	SH2B adaptor protein 3		ENSMUSG00000038587	0.0724081	1.06622	A kinase (PRKA) anchor protein (gravin) 12
					ENSMUSG00000059834	0.0956958	-1.04321	sodium channel and clathrin linker 1		ENSMUSG00000036390	5.48805e-05	1.05301	growth arrest and DNA-damage-inducible 45 alpha
					ENSMUSG00000025558	0.0993628	-1.38714	dedicator of cytokinesis 9		ENSMUSG00000071637	0.0199467	0.993213	CCAAT/enhancer binding protein (C/EBP) delta
										ENSMUSG00000039831	0.0537902	0.941647	Rho GTPase activating protein 29
										ENSMUSG00000021403	0.0151194	0.937451	serine (or cysteine) peptidase inhibitor clade B member 9b
										ENSMUSG00000094320	7.66516e-11	0.920076	coiled-coil-helix-coiled-coil-helix domain containing 2 pseudogene
										ENSMUSG00000037221	0.042525	0.917712	motile sperm domain containing 3
										ENSMUSG00000024486	1.2185e-05	0.891421	heparin-binding EGF-like growth factor
										ENSMUSG00000021127	0.0804426	0.847938	zinc finger protein 36 C3H type-like 1
										ENSMUSG00000063727	0.0123093	0.810462	tumor necrosis factor receptor superfamily member 11b (osteoprotegerin)
										ENSMUSG00000028461	4.28107e-07	0.806264	coiled-coil domain containing 107
										ENSMUSG00000080717	0.00059137	0.779955	RIKEN cDNA B230307C23 gene
										ENSMUSG00000000776	0.000166322	0.769784	polymerase (RNA) III (DNA directed) polypeptide D
										ENSMUSG00000020137	0.0544669	0.744332	THAP domain containing apoptosis associated protein 2
										ENSMUSG00000044042	0.0294103	0.722503	formin 1
										ENSMUSG00000014599	0.000616111	0.720042	colony stimulating factor 1 (macrophage)
										ENSMUSG00000002059	0.0176798	0.67735	RAB34 member RAS oncogene family
										ENSMUSG00000103367	0.00441696	0.671488	predicted gene 38158
										ENSMUSG00000015806	0.0236471	0.663805	quinoid dihydropteridine reductase
										ENSMUSG00000038467	0.0113324	0.594422	charged multivesicular body protein 4B
										ENSMUSG00000022200	0.0480466	-0.586542	golgi phosphoprotein 3
										ENSMUSG00000026880	0.0203513	-0.587101	stomatin
										ENSMUSG00000040725	0.020827	-0.591556	heterogeneous nuclear ribonucleoprotein U-like 1
										ENSMUSG00000024098	0.0444328	-0.594034	twisted gastrulation BMP signaling modulator 1
										ENSMUSG00000055963	0.0155749	-0.597931	triple QxxK/R motif containing
										ENSMUSG00000024750	6.70738e-05	-0.60709	zinc finger AN1-type domain 5
										ENSMUSG00000027397	0.0734782	-0.608645	solute carrier family 20 member 1
										ENSMUSG00000054408	0.00339625	-0.613488	signal peptidase complex subunit 3 homolog (S. cerevisiae)
										ENSMUSG00000029422	0.0943747	-0.613819	arginine/serine-rich coiled-coil 2
										ENSMUSG00000073982	0.0502361	-0.614605	ras homolog family member G
										ENSMUSG00000038497	0.012085	-0.614647	transmembrane and coiled-coil domains 3
										ENSMUSG00000063382	0.0141004	-0.625222	B cell CLL/lymphoma 9-like
										ENSMUSG00000030180	0.0123093	-0.627694	lysine (K)-specific demethylase 5A
										ENSMUSG00000060510	0.0542547	-0.634121	zinc finger protein 266
										ENSMUSG00000018167	0.0208011	-0.634227	START domain containing 3
										ENSMUSG00000029838	0.000577041	-0.634587	pleiotrophin
										ENSMUSG00000022358	0.0416667	-0.642644	F-box protein 32
										ENSMUSG00000032434	0.0622822	-0.64325	CKLF-like MARVEL transmembrane domain containing 6
										ENSMUSG00000022265	0.00822826	-0.647922	progressive ankylosis
										ENSMUSG00000030469	0.03646	-0.658503	zinc finger protein 719
										ENSMUSG00000033184	0.00123871	-0.659564	transmembrane p24 trafficking protein 7
										ENSMUSG00000040021	0.0292209	-0.66301	large tumor suppressor
										ENSMUSG00000023800	0.0369538	-0.675201	T cell lymphoma invasion and metastasis 2
										ENSMUSG00000060376	0.0177845	-0.679951	branched chain ketoacid dehydrogenase E1 alpha polypeptide
										ENSMUSG00000026043	0.000125041	-0.683972	collagen type III alpha 1
										ENSMUSG00000040759	0.0625778	-0.692271	CKLF-like MARVEL transmembrane domain containing 5
										ENSMUSG00000041308	0.000813047	-0.693253	syntrophin basic 2
										ENSMUSG00000078974	0.0886812	-0.701125	SEC61 gamma subunit
										ENSMUSG00000089774	0.0102847	-0.753881	solute carrier family 5 (inositol transporters) member 3
										ENSMUSG00000031565	0.0366161	-0.754528	fibroblast growth factor receptor 1
										ENSMUSG00000031453	0.030093	-0.767238	RAS p21 protein activator 3
										ENSMUSG00000029287	0.0150908	-0.771961	transforming growth factor beta receptor III
										ENSMUSG00000026088	0.0698575	-0.779144	MIT microtubule interacting and transport domain containing 1
										ENSMUSG00000032527	0.0904233	-0.78108	propionyl Coenzyme A carboxylase beta polypeptide
										ENSMUSG00000020393	0.0227642	-0.784147	kringle containing transmembrane protein 1
										ENSMUSG00000038168	0.0103122	-0.826733	prolyl 3-hydroxylase 2
										ENSMUSG00000054263	0.0564703	-0.82833	leukemia inhibitory factor receptor
										ENSMUSG00000025094	0.0638367	-0.881523	solute carrier family 18 (vesicular monoamine) member 2
										ENSMUSG00000021390	0.02146	-0.890217	osteoglycin
										ENSMUSG00000064061	0.0943747	-0.928811	DAZ interacting protein 3 zinc finger
										ENSMUSG00000022508	0.0118581	-0.948128	B cell leukemia/lymphoma 6
										ENSMUSG00000001750	0.0988115	-0.950313	T cell immune regulator 1 ATPase H+ transporting lysosomal V0 protein A3
										ENSMUSG00000030094	0.0598753	-1.05601	xeroderma pigmentosum complementation group C
										ENSMUSG00000014361	0.0462019	-1.06772	c-mer proto-oncogene tyrosine kinase
										ENSMUSG00000067276	0.0682314	-1.08036	calpain 6
										ENSMUSG00000023947	0.0905784	-1.13404	nuclear factor of kappa light polypeptide gene enhancer in B cells inhibitor epsilon
										ENSMUSG00000052957	3.30079e-06	-1.23573	growth arrest specific 1
										ENSMUSG00000069270	0.030935	-1.26568	histone cluster 1 H2ac
										ENSMUSG00000087528	1.7601e-05	-1.27016	RIKEN cDNA 9830144P21 gene
										ENSMUSG00000037692	0.0977853	-1.27076	AT hook DNA binding motif containing 1
										ENSMUSG00000033066	0.0291618	-1.28459	growth arrest specific 7
										ENSMUSG00000006494	0.0978144	-1.43599	pyruvate dehydrogenase kinase isoenzyme 1
										ENSMUSG00000018427	0.024289	-1.44707	yippee-like 2 (Drosophila)
										ENSMUSG00000071369	0.0466041	-1.46795	mitogen-activated protein kinase kinase kinase 5
										ENSMUSG00000024381	0.083416	-1.52475	bridging integrator 1
										ENSMUSG00000090500	0.0120201	-1.63135	predicted gene 17057
										ENSMUSG00000037370	0.00958693	-1.66714	ectonucleotide pyrophosphatase/phosphodiesterase 1
										ENSMUSG00000085517	0.0633171	-1.89882	predicted gene 12963
										ENSMUSG00000076434	0.00639082	-2.30663	WAP four-disulfide core domain 3
										ENSMUSG00000085145	0.0953334	-2.6378	predicted gene 11614
										ENSMUSG00000067199	0.00928851	-2.93217	frequently rearranged in advanced T cell lymphomas

### Sheet: Table S3E
Table S3E: CytD U-I vs. CytD U-U Differentially Expressed Genes
1 hpi					2 hpi					3 hpi
not applicable (no CytD samples at 1 hpi)					Gene ID	fdr	log2FC	product		Gene ID	fdr	log2FC	product
					ENSMUSG00000053113	2.01541e-37	3.19449	suppressor of cytokine signaling 3		ENSMUSG00000032578	0.0146609	7.15209	cytokine inducible SH2-containing protein
					ENSMUSG00000106149	0.0041431	2.43996	predicted gene 43430		ENSMUSG00000026185	0.00697307	5.82067	insulin-like growth factor binding protein 5
					ENSMUSG00000028789	0.0151243	2.00812	antizyme inhibitor 2		ENSMUSG00000021367	1.95963e-25	5.07615	endothelin 1
					ENSMUSG00000100825	0.023508	1.81282	inosine triphosphatase (nucleoside triphosphate pyrophosphatase) pseudogene 2		ENSMUSG00000035373	6.76099e-18	3.77997	chemokine (C-C motif) ligand 7
					ENSMUSG00000035373	0.00446982	1.80911	chemokine (C-C motif) ligand 7		ENSMUSG00000038037	2.27682e-40	3.46605	suppressor of cytokine signaling 1
					ENSMUSG00000044786	5.18051e-11	1.69531	zinc finger protein 36		ENSMUSG00000035692	0.040134	3.2474	ISG15 ubiquitin-like modifier
					ENSMUSG00000070127	0.013941	1.60683	microRNA 146b		ENSMUSG00000021250	5.96314e-25	3.22703	FBJ osteosarcoma oncogene
					ENSMUSG00000021250	6.9451e-08	1.60291	FBJ osteosarcoma oncogene		ENSMUSG00000057177	0.00134187	2.87768	glycogen synthase kinase 3 alpha
					ENSMUSG00000103560	0.0151243	1.26757	predicted gene 38070		ENSMUSG00000018500	2.26793e-15	2.74687	adenosine A2b receptor
					ENSMUSG00000050953	0.0436118	1.2481	gap junction protein alpha 1		ENSMUSG00000053113	1.74429e-23	2.5939	suppressor of cytokine signaling 3
					ENSMUSG00000028163	1.59199e-05	1.24605	nuclear factor of kappa light polypeptide gene enhancer in B cells 1 p105		ENSMUSG00000056665	0.000448566	2.57328	thioesterase superfamily member 6
					ENSMUSG00000037447	0.000213994	1.20115	AT rich interactive domain 5A (MRF1-like)		ENSMUSG00000020205	3.16875e-18	2.40038	pleckstrin homology like domain family A member 1
					ENSMUSG00000097417	0.000743247	1.19541	predicted gene 26669		ENSMUSG00000035385	1.05698e-15	2.2983	chemokine (C-C motif) ligand 2
					ENSMUSG00000046546	0.0123212	1.13895	family with sequence similarity 43 member A		ENSMUSG00000042677	1.50241e-06	2.27333	zinc finger CCCH type containing 12A
					ENSMUSG00000071637	1.63097e-06	1.10167	CCAAT/enhancer binding protein (C/EBP) delta		ENSMUSG00000097474	1.04764e-07	2.26608	predicted gene 26584
					ENSMUSG00000026072	3.83568e-08	1.08128	interleukin 1 receptor type I		ENSMUSG00000036136	0.000131959	2.2226	family with sequence similarity 110 member C
					ENSMUSG00000021453	3.88077e-13	1.0685	growth arrest and DNA-damage-inducible 45 gamma		ENSMUSG00000049985	0.00542118	2.21963	ankyrin repeat domain 55
					ENSMUSG00000038037	1.4884e-06	0.96447	suppressor of cytokine signaling 1		ENSMUSG00000071637	5.95246e-22	2.2071	CCAAT/enhancer binding protein (C/EBP) delta
					ENSMUSG00000035673	2.48012e-05	0.923549	strawberry notch homolog 2 (Drosophila)		ENSMUSG00000106149	0.0250217	2.07191	predicted gene 43430
					ENSMUSG00000050989	0.0151243	0.742003	selenoprotein N		ENSMUSG00000028789	0.0309485	2.06055	antizyme inhibitor 2
					ENSMUSG00000074170	3.15444e-08	0.738884	pleckstrin homology domain containing family F (with FYVE domain) member 1		ENSMUSG00000026069	9.02494e-06	2.04037	interleukin 1 receptor-like 1
					ENSMUSG00000020132	0.00155249	0.712469	RAB21 member RAS oncogene family		ENSMUSG00000044734	1.10943e-18	2.00071	serine (or cysteine) peptidase inhibitor clade B member 1a
					ENSMUSG00000031504	0.0128418	0.693601	RAB20 member RAS oncogene family		ENSMUSG00000055980	1.04775e-11	1.98539	insulin receptor substrate 1
					ENSMUSG00000001729	0.013941	0.689723	thymoma viral proto-oncogene 1		ENSMUSG00000065145	0.0307109	1.8554	vault RNA component 5
					ENSMUSG00000078154	0.000899376	0.645166	predicted gene 12184		ENSMUSG00000020941	2.53404e-08	1.85184	mitogen-activated protein kinase kinase kinase 14
					ENSMUSG00000098404	0.000899376	0.591622	Mom radiation induced polyposis pseudogene		ENSMUSG00000028163	7.5423e-09	1.79434	nuclear factor of kappa light polypeptide gene enhancer in B cells 1 p105
					ENSMUSG00000032096	0.0125895	-0.585051	archain 1		ENSMUSG00000036390	6.45494e-06	1.70588	growth arrest and DNA-damage-inducible 45 alpha
					ENSMUSG00000000826	0.0398762	-0.602298	DnaJ heat shock protein family (Hsp40) member C5		ENSMUSG00000021453	9.7453e-14	1.70193	growth arrest and DNA-damage-inducible 45 gamma
					ENSMUSG00000027193	0.0151243	-0.609834	apoptosis inhibitor 5		ENSMUSG00000024235	0.000339833	1.66652	mitogen-activated protein kinase kinase kinase 8
					ENSMUSG00000018143	0.0547594	-0.610503	v-maf musculoaponeurotic fibrosarcoma oncogene family protein K (avian)		ENSMUSG00000015619	0.000543235	1.65671	GATA binding protein 3
					ENSMUSG00000026753	0.013941	-0.611978	protein phosphatase 6 catalytic subunit		ENSMUSG00000090946	4.97867e-08	1.6301	coiled-coil domain containing 71 like
					ENSMUSG00000054408	0.0128418	-0.627041	signal peptidase complex subunit 3 homolog (S. cerevisiae)		ENSMUSG00000027508	0.0888399	1.57008	phosphoprotein associated with glycosphingolipid microdomains 1
					ENSMUSG00000020986	0.0386949	-0.63223	SEC23 homolog A COPII coat complex component		ENSMUSG00000020211	0.000235755	1.55024	splicing factor 3a subunit 2
					ENSMUSG00000033184	0.00256424	-0.666732	transmembrane p24 trafficking protein 7		ENSMUSG00000024376	0.0282665	1.54894	erythrocyte membrane protein band 4.1 like 4a
					ENSMUSG00000018001	0.0503499	-0.680359	cytohesin 3		ENSMUSG00000065422	0.0435065	1.54223	microRNA 221
					ENSMUSG00000046186	0.00149951	-0.680856	CD109 antigen		ENSMUSG00000060487	0.000386648	1.54163	sterile alpha motif domain containing 5
					ENSMUSG00000024098	0.0652886	-0.696433	twisted gastrulation BMP signaling modulator 1		ENSMUSG00000046546	2.50129e-05	1.44961	family with sequence similarity 43 member A
					ENSMUSG00000025809	0.000300817	-0.697204	integrin beta 1 (fibronectin receptor beta)		ENSMUSG00000029713	5.11044e-05	1.37225	guanine nucleotide binding protein (G protein) beta 2
					ENSMUSG00000020917	0.0921906	-0.70443	ATP citrate lyase		ENSMUSG00000035828	0.00180961	1.32058	proviral integration site 3
					ENSMUSG00000038250	0.0673618	-0.718077	ubiquitin specific peptidase 38		ENSMUSG00000021127	4.35228e-09	1.32012	zinc finger protein 36 C3H type-like 1
					ENSMUSG00000061244	0.00115943	-0.723179	exocyst complex component 5		ENSMUSG00000024379	0.0224149	1.3011	thymic stromal lymphopoietin
					ENSMUSG00000033454	0.0151243	-0.757133	zinc finger and BTB domain containing 1		ENSMUSG00000087008	0.0370993	1.29251	predicted gene 5530
					ENSMUSG00000084497	0.0954755	-0.782997	predicted gene 22107		ENSMUSG00000048387	4.10998e-11	1.28197	odd-skipped related 1 (Drosophila)
					ENSMUSG00000032594	0.016456	-0.789715	inositol hexaphosphate kinase 1		ENSMUSG00000039835	0.0566989	1.26638	NHS-like 1
					ENSMUSG00000062190	0.0497817	-0.806893	LanC (bacterial lantibiotic synthetase component C)-like 2		ENSMUSG00000021822	0.00281707	1.22036	plasminogen activator urokinase
					ENSMUSG00000005936	0.00134723	-0.835226	potassium channel tetramerisation domain containing 20		ENSMUSG00000050628	9.17379e-06	1.18858	UBA-like domain containing 2
					ENSMUSG00000023150	0.0151243	-0.852737	influenza virus NS1A binding protein		ENSMUSG00000056749	6.33816e-11	1.17882	nuclear factor interleukin 3 regulated
					ENSMUSG00000021890	3.94216e-05	-0.891965	ELL associated factor 1		ENSMUSG00000048450	7.31232e-06	1.155	msh homeobox 1
					ENSMUSG00000106847	0.0939251	-0.98273	paternally expressed 13		ENSMUSG00000063727	0.000175477	1.14234	tumor necrosis factor receptor superfamily member 11b (osteoprotegerin)
					ENSMUSG00000087528	0.00110092	-1.24302	RIKEN cDNA 9830144P21 gene		ENSMUSG00000013846	8.50245e-06	1.14027	ST3 beta-galactoside alpha-2%2C3-sialyltransferase 1
					ENSMUSG00000029406	0.00498265	-2.19149	phosphatidylinositol transfer protein membrane-associated 2		ENSMUSG00000054364	3.77797e-16	1.13168	ras homolog family member B
										ENSMUSG00000067925	2.78832e-05	1.12598	retrotransposon Gag like 8A
										ENSMUSG00000075705	0.00769214	1.06377	methionine sulfoxide reductase B1
										ENSMUSG00000032501	0.000190401	1.03976	tribbles pseudokinase 1
										ENSMUSG00000024486	0.0108706	1.01212	heparin-binding EGF-like growth factor
										ENSMUSG00000022893	0.0191977	1.00462	a disintegrin-like and metallopeptidase (reprolysin type) with thrombospondin type 1 motif 1
										ENSMUSG00000022742	3.05193e-05	0.968225	coproporphyrinogen oxidase
										ENSMUSG00000021403	0.040134	0.957028	serine (or cysteine) peptidase inhibitor clade B member 9b
										ENSMUSG00000015165	0.0707685	0.949153	heterogeneous nuclear ribonucleoprotein L
										ENSMUSG00000055148	0.00148021	0.94678	Kruppel-like factor 2 (lung)
										ENSMUSG00000027832	0.00609943	0.930706	pentraxin related gene
										ENSMUSG00000107770	0.00252955	0.921738	predicted gene 44126
										ENSMUSG00000014599	0.00194098	0.921134	colony stimulating factor 1 (macrophage)
										ENSMUSG00000032715	0.0624703	0.916887	tribbles pseudokinase 3
										ENSMUSG00000039911	0.000382941	0.905695	splA/ryanodine receptor domain and SOCS box containing 1
										ENSMUSG00000074170	2.96102e-05	0.886291	pleckstrin homology domain containing family F (with FYVE domain) member 1
										ENSMUSG00000000552	0.0108097	0.873617	zinc finger protein 385A
										ENSMUSG00000035673	1.77609e-05	0.853121	strawberry notch homolog 2 (Drosophila)
										ENSMUSG00000037216	0.0806024	0.846144	lipoyltransferase 1
										ENSMUSG00000068335	0.00380295	0.842878	docking protein 1
										ENSMUSG00000037096	2.96102e-05	0.840954	predicted pseudogene 9762
										ENSMUSG00000018809	0.00184225	0.838467	SET and MYND domain containing 4
										ENSMUSG00000052684	2.7664e-06	0.837486	jun proto-oncogene
										ENSMUSG00000025185	0.000257163	0.820613	lysyl oxidase-like 4
										ENSMUSG00000067219	0.0044199	0.81668	NIPA-like domain containing 1
										ENSMUSG00000052837	7.91955e-06	0.793778	jun B proto-oncogene
										ENSMUSG00000036533	0.000109051	0.791411	CDC42 effector protein (Rho GTPase binding) 3
										ENSMUSG00000033106	0.011287	0.765794	solute carrier family 7 member 6 opposite strand
										ENSMUSG00000000078	4.82151e-07	0.750035	Kruppel-like factor 6
										ENSMUSG00000101862	0.0635492	0.713983	predicted gene 8918
										ENSMUSG00000017929	0.035486	0.691823	UDP-Gal:betaGlcNAc beta 1%2C4-galactosyltransferase polypeptide 5
										ENSMUSG00000027230	0.00127783	0.686762	cAMP responsive element binding protein 3-like 1
										ENSMUSG00000021645	7.28397e-05	0.685876	survival motor neuron 1
										ENSMUSG00000003032	9.02373e-11	0.675726	Kruppel-like factor 4 (gut)
										ENSMUSG00000101188	2.14286e-07	0.664197	eukaryotic translation initiation factor 4A pseudogene 4
										ENSMUSG00000021756	1.31671e-06	0.661658	interleukin 6 signal transducer
										ENSMUSG00000028792	0.000360101	0.655928	adenylate kinase 2
										ENSMUSG00000019927	0.00123488	0.651428	ubiquitin-conjugating enzyme E2D 1
										ENSMUSG00000029518	0.00578852	0.648101	RAB35 member RAS oncogene family
										ENSMUSG00000037573	0.00286241	0.64237	transducer of ErbB-2.1
										ENSMUSG00000031432	0.0108706	0.636207	phosphoribosyl pyrophosphate synthetase 1
										ENSMUSG00000105081	0.0220019	0.628595	predicted gene 43110
										ENSMUSG00000035799	0.00123978	0.592418	twist basic helix-loop-helix transcription factor 1
										ENSMUSG00000033863	0.0138849	0.589778	Kruppel-like factor 9
										ENSMUSG00000083179	2.48452e-08	0.589334	predicted gene 12693
										ENSMUSG00000068329	0.0523067	0.588728	HtrA serine peptidase 2
										ENSMUSG00000010067	0.0962073	0.588243	Ras association (RalGDS/AF-6) domain family member 1
										ENSMUSG00000028426	7.27095e-05	0.586112	RAD23 homolog B nucleotide excision repair protein
										ENSMUSG00000022265	0.0309485	-0.587588	progressive ankylosis
										ENSMUSG00000027763	0.0209775	-0.612616	muscleblind like splicing factor 1
										ENSMUSG00000031010	0.00179082	-0.617476	ubiquitin specific peptidase 9 X chromosome
										ENSMUSG00000056050	0.00652257	-0.626995	melanoma inhibitory activity 3
										ENSMUSG00000034707	0.0867521	-0.640321	glucosamine (N-acetyl)-6-sulfatase
										ENSMUSG00000038467	0.00650776	-0.640597	charged multivesicular body protein 4B
										ENSMUSG00000081179	0.00295265	-0.646568	predicted gene 13136
										ENSMUSG00000046058	0.068786	-0.647026	EP300 interacting inhibitor of differentiation 2
										ENSMUSG00000025240	0.033509	-0.647827	SAC1 suppressor of actin mutations 1-like (yeast)
										ENSMUSG00000035735	0.0328222	-0.65069	diacylglycerol lipase alpha
										ENSMUSG00000020802	0.0385047	-0.656104	ubiquitin-conjugating enzyme E2O
										ENSMUSG00000069272	0.0779122	-0.660167	histone cluster 1 H2ae
										ENSMUSG00000000056	0.0866248	-0.667354	nuclear prelamin A recognition factor
										ENSMUSG00000000127	0.000342275	-0.672668	fer (fms/fps related) protein kinase
										ENSMUSG00000064356	1.49914e-11	-0.678577	mitochondrially encoded ATP synthase 8
										ENSMUSG00000022309	0.0338005	-0.688376	angiopoietin 1
										ENSMUSG00000026276	0.0558743	-0.706587	septin 2
										ENSMUSG00000028245	0.0685659	-0.712078	neutral sphingomyelinase (N-SMase) activation associated factor
										ENSMUSG00000019820	0.0344795	-0.713259	utrophin
										ENSMUSG00000051627	0.000110039	-0.721551	histone cluster 1 H1e
										ENSMUSG00000096449	0.00770487	-0.74169	predicted gene 4076
										ENSMUSG00000016664	0.00192376	-0.778707	protein kinase C and casein kinase substrate in neurons 2
										ENSMUSG00000038371	0.0707685	-0.779679	SET binding factor 2
										ENSMUSG00000033396	0.0841139	-0.790381	SPG11 spatacsin vesicle trafficking associated
										ENSMUSG00000020272	0.00977607	-0.811078	serine/threonine kinase 10
										ENSMUSG00000042524	0.0806024	-0.816237	Sad1 and UNC84 domain containing 2
										ENSMUSG00000027201	0.0361856	-0.849278	myelin basic protein expression factor 2 repressor
										ENSMUSG00000031502	0.082166	-0.85742	collagen type IV alpha 1
										ENSMUSG00000036718	0.00159548	-0.872903	MICAL-like 2
										ENSMUSG00000098404	4.35228e-09	-0.883087	Mom radiation induced polyposis pseudogene
										ENSMUSG00000074272	0.0566989	-0.883408	carcinoembryonic antigen-related cell adhesion molecule 1
										ENSMUSG00000096984	0.0209761	-0.885737	predicted gene 26523
										ENSMUSG00000042821	0.0330095	-0.898681	snail family zinc finger 1
										ENSMUSG00000031446	0.0220019	-0.920656	cullin 4A
										ENSMUSG00000042599	0.038593	-0.933519	lysine (K)-specific demethylase 7A
										ENSMUSG00000048280	0.043576	-0.946866	zinc finger protein 738
										ENSMUSG00000003847	2.77694e-06	-0.962898	nuclear factor of activated T cells 5
										ENSMUSG00000104571	0.0806024	-0.978655	predicted gene 43010
										ENSMUSG00000039068	0.0580403	-0.991677	zinc finger ZZ domain containing 3
										ENSMUSG00000096980	0.0132555	-0.993588	predicted gene 26526
										ENSMUSG00000022528	0.0123124	-0.995088	hairy and enhancer of split 1 (Drosophila)
										ENSMUSG00000037349	0.0748977	-0.996952	nudix (nucleoside diphosphate linked moiety X)-type motif 22
										ENSMUSG00000000567	4.63135e-09	-1.00736	SRY (sex determining region Y)-box 9
										ENSMUSG00000026490	0.00266868	-1.02856	CDC42 binding protein kinase alpha
										ENSMUSG00000024190	0.0695264	-1.03554	dual specificity phosphatase 1
										ENSMUSG00000107468	0.0139043	-1.04605	RIKEN cDNA 5730507A11 gene
										ENSMUSG00000037221	0.0412893	-1.05405	motile sperm domain containing 3
										ENSMUSG00000042628	0.0549119	-1.05861	zinc finger FYVE domain containing 1
										ENSMUSG00000047909	0.0535775	-1.06216	ankyrin repeat domain 16
										ENSMUSG00000021846	0.0858656	-1.06949	pellino 2
										ENSMUSG00000031565	0.00132555	-1.10624	fibroblast growth factor receptor 1
										ENSMUSG00000044452	0.0811054	-1.15197	zinc finger protein 507
										ENSMUSG00000036879	0.0129263	-1.158	phosphorylase kinase beta
										ENSMUSG00000036580	0.0489924	-1.16497	spastic paraplegia 20 spartin (Troyer syndrome) homolog (human)
										ENSMUSG00000000782	0.0562115	-1.19359	transcription factor 7 T cell specific
										ENSMUSG00000052957	7.28397e-05	-1.1982	growth arrest specific 1
										ENSMUSG00000020184	0.0129721	-1.25202	transformed mouse 3T3 cell double minute 2
										ENSMUSG00000035284	0.0822865	-1.30082	vacuolar protein sorting 13C
										ENSMUSG00000113070	0.0316706	-1.30534	hypothetical protein
										ENSMUSG00000037692	0.0990759	-1.32114	AT hook DNA binding motif containing 1
										ENSMUSG00000106001	8.50649e-22	-1.36961	predicted gene 42826
										ENSMUSG00000113831	0.0744515	-1.42792	hypothetical protein
										ENSMUSG00000069206	0.0829326	-1.4366	zinc finger protein 874a
										ENSMUSG00000115543	0.00715035	-1.56631	hypothetical protein
										ENSMUSG00000022508	5.25034e-06	-1.65127	B cell leukemia/lymphoma 6
										ENSMUSG00000048489	0.0162147	-1.66076	RIKEN cDNA 8430408G22 gene
										ENSMUSG00000032702	0.0696714	-1.84612	KN motif and ankyrin repeat domains 1
										ENSMUSG00000103101	0.068786	-1.8569	predicted gene 37048
										ENSMUSG00000046958	0.0852377	-1.96502	RIKEN cDNA 4930432E11 gene
										ENSMUSG00000103780	0.0684652	-1.99006	predicted gene 37524
										ENSMUSG00000102319	0.0779122	-2.11695	predicted gene 37626
										ENSMUSG00000006457	0.094245	-2.42844	actinin alpha 3
										ENSMUSG00000096056	0.0946986	-2.6664	predicted gene 21986
										ENSMUSG00000115718	0.0452995	-2.71526	hypothetical protein
										ENSMUSG00000033458	0.0374712	-2.83473	FANCD2/FANCI-associated nuclease 1
										ENSMUSG00000102662	0.0779122	-3.18294	predicted gene 38377

### Sheet: Table S3F
Table S3F: Wt U-I vs. Wt I-I Differentially Expressed Genes
1 hpi					2 hpi					3 hpi
no differentially expressed genes					no differentially expressed genes					Gene ID	fdr	log2FC	log2FC WtII vs. WtUU	log2FC WtUI vs. WtUU	Evidence of Effectors in Wt I-I Cells Counteracting Effectors in Wt U-I Cells?	Product
										ENSMUSG00000072770	0.021526	2.77887	-2.25802	0.52085	Yes	proacrosin binding protein
										ENSMUSG00000031294	0.0290164	2.13323	0.220723	2.35395	Yes	RIKEN cDNA D630029K05 gene
										ENSMUSG00000065145	0.00797482	1.89539	-0.0426026	1.85278	Yes	vault RNA component 5
										ENSMUSG00000106706	0.00418094	1.68222	-0.334232	1.34799	Yes	RIKEN cDNA C530043K16 gene
										ENSMUSG00000020828	0.0944594	1.46037	-0.22022	1.24015	Yes	phospholipase D2
										ENSMUSG00000047155	0.0437863	1.30082	-0.85247	0.448352	Yes	cytochrome P450 family 4 subfamily x polypeptide 1
										ENSMUSG00000047220	0.01837	1.29752	-0.99088	0.306641	Yes	coiled-coil domain containing 36
										ENSMUSG00000045954	0.00612393	1.22873	-0.340425	0.888309	Yes	caveolae associated 2
										ENSMUSG00000024014	0.0314957	1.19174	-0.827975	0.363765	Yes	proviral integration site 1
										ENSMUSG00000038352	0.0511693	1.16414	-0.698749	0.465393	Yes	ADP-ribosylation factor-like 5C
										ENSMUSG00000051306	0.0108284	1.13387	-0.738826	0.395049	Yes	ubiquitin specific peptidase 42
										ENSMUSG00000019997	0.000216304	1.09933	0.478693	1.57802	Yes	connective tissue growth factor
										ENSMUSG00000015312	1.81074e-05	1.08779	-0.777173	0.310618	Yes	growth arrest and DNA-damage-inducible 45 beta
										ENSMUSG00000107023	0.0283813	1.07198	-0.842578	0.229399	Yes	predicted gene 42715
										ENSMUSG00000020614	0.0573015	1.05844	-0.882526	0.175919	Yes	family with sequence similarity 20 member A
										ENSMUSG00000029826	8.71726e-12	0.987013	-0.794919	0.192094	Yes	zinc finger CCCH type antiviral 1
										ENSMUSG00000015016	0.0633569	0.979082	-1.20681	-0.227732	No	acyl-CoA synthetase family member 3
										ENSMUSG00000052105	0.0175919	0.962237	-0.588219	0.374018	Yes	microtubule crosslinking factor 1
										ENSMUSG00000056708	0.02356	0.949336	-0.442614	0.506722	Yes	immediate early response 5
										ENSMUSG00000045817	2.55304e-10	0.942185	-0.625871	0.316313	Yes	zinc finger protein 36 C3H type-like 2
										ENSMUSG00000037411	0.000115296	0.91135	-0.228081	0.683269	Yes	serine (or cysteine) peptidase inhibitor clade E member 1
										ENSMUSG00000018143	0.00730987	0.907497	-0.384133	0.523363	Yes	v-maf musculoaponeurotic fibrosarcoma oncogene family protein K (avian)
										ENSMUSG00000074676	0.0339512	0.905358	-0.791826	0.113532	Yes	forkhead box S1
										ENSMUSG00000044934	0.00408236	0.887842	-0.199939	0.687903	Yes	zinc finger protein 367
										ENSMUSG00000081306	5.87186e-05	0.885803	-0.476014	0.409789	Yes	predicted gene 15266
										ENSMUSG00000084098	6.75158e-08	0.884603	-0.608353	0.27625	Yes	predicted gene 13422
										ENSMUSG00000100975	3.47824e-11	0.882806	-0.888921	-0.00611483	No	predicted gene 28875
										ENSMUSG00000066026	0.0117886	0.877761	-0.165115	0.712646	Yes	dehydrogenase/reductase (SDR family) member 3
										ENSMUSG00000064343	8.6873e-11	0.855947	-0.757946	0.0980007	Yes	mitochondrially encoded tRNA glutamine
										ENSMUSG00000025880	0.00218869	0.843347	-0.383851	0.459496	Yes	SMAD family member 7
										ENSMUSG00000022114	0.00835559	0.838532	-0.313204	0.525328	Yes	sprouty homolog 2 (Drosophila)
										ENSMUSG00000041773	0.0177127	0.829621	-0.408877	0.420744	Yes	ectodermal-neural cortex 1
										ENSMUSG00000021670	0.000762353	0.826505	-0.278873	0.547632	Yes	3-hydroxy-3-methylglutaryl-Coenzyme A reductase
										ENSMUSG00000104476	0.0159429	0.817965	-0.734645	0.0833197	Yes	predicted gene 38211
										ENSMUSG00000022048	4.62396e-13	0.813374	-0.428329	0.385045	Yes	dihydropyrimidinase-like 2
										ENSMUSG00000059883	0.066873	0.805936	-0.429813	0.376123	Yes	interleukin-1 receptor-associated kinase 4
										ENSMUSG00000040511	0.0010555	0.803481	0.240182	1.04366	Yes	poliovirus receptor
										ENSMUSG00000027122	3.33393e-11	0.801964	-0.469044	0.33292	Yes	ADP-ribosylation factor-like 14 effector protein
										ENSMUSG00000024486	0.00279192	0.790014	0.463273	1.25329	Yes	heparin-binding EGF-like growth factor
										ENSMUSG00000029135	0.000189061	0.77669	0.037121	0.813811	Yes	fos-like antigen 2
										ENSMUSG00000006445	0.0342836	0.772722	-0.0263476	0.746374	Yes	Eph receptor A2
										ENSMUSG00000027162	1.11194e-07	0.77151	-0.378068	0.393442	Yes	lin-7 homolog C (C. elegans)
										ENSMUSG00000101970	0.000142236	0.76181	-0.437476	0.324334	Yes	RIKEN cDNA 1810026B05 gene
										ENSMUSG00000041408	5.56472e-11	0.757713	-0.41847	0.339244	Yes	WAPL cohesin release factor
										ENSMUSG00000001964	0.0753962	0.754138	-0.483566	0.270572	Yes	emerin
										ENSMUSG00000052040	2.2117e-16	0.753357	-0.461733	0.291624	Yes	Kruppel-like factor 13
										ENSMUSG00000029465	0.00127188	0.75103	-0.556201	0.19483	Yes	actin related protein 2/3 complex subunit 3
										ENSMUSG00000064356	2.16753e-12	0.749805	-1.22034	-0.470539	No	mitochondrially encoded ATP synthase 8
										ENSMUSG00000095677	0.0766164	0.748133	-0.745087	0.00304585	Yes	dynein light chain Tctex-type 1F
										ENSMUSG00000027656	0.0250399	0.739683	-0.329721	0.409961	Yes	WNT1 inducible signaling pathway protein 2
										ENSMUSG00000024213	3.19597e-10	0.738448	-0.334045	0.404403	Yes	nudix (nucleotide diphosphate linked moiety X)-type motif 3
										ENSMUSG00000022451	1.04197e-13	0.73205	-0.392803	0.339247	Yes	twinfilin actin binding protein 1
										ENSMUSG00000017288	0.0109468	0.72902	-0.631406	0.0976136	Yes	VPS53 GARP complex subunit
										ENSMUSG00000026643	6.30912e-12	0.725917	-0.28779	0.438126	Yes	N-myristoyltransferase 2
										ENSMUSG00000068141	4.03498e-09	0.722346	-0.137297	0.58505	Yes	predicted pseudogene 10232
										ENSMUSG00000028771	0.0775813	0.71306	0.0976756	0.810735	Yes	protein tyrosine phosphatase non-receptor type 12
										ENSMUSG00000030245	4.17202e-06	0.707074	-0.161473	0.545601	Yes	golgi transport 1B
										ENSMUSG00000000489	0.0161139	0.706134	-0.509665	0.196468	Yes	platelet derived growth factor B polypeptide
										ENSMUSG00000044337	0.0992201	0.695852	0.0660267	0.761878	Yes	atypical chemokine receptor 3
										ENSMUSG00000022285	4.40933e-17	0.686298	-0.442038	0.24426	Yes	tyrosine 3-monooxygenase/tryptophan 5-monooxygenase activation protein zeta polypeptide
										ENSMUSG00000028128	0.0573825	0.682772	0.384265	1.06704	Yes	coagulation factor III
										ENSMUSG00000029178	0.000697014	0.676799	-0.772761	-0.0959618	No	Kruppel-like factor 3 (basic)
										ENSMUSG00000027859	0.0416479	0.676672	-0.0954183	0.581254	Yes	nerve growth factor
										ENSMUSG00000106001	1.43203e-07	0.674487	-0.53724	0.137248	Yes	predicted gene 42826
										ENSMUSG00000046573	0.00153497	0.674485	-0.457799	0.216686	Yes	LYR motif containing 4
										ENSMUSG00000061613	2.34752e-06	0.673308	-0.140524	0.532784	Yes	U2 small nuclear ribonucleoprotein auxiliary factor (U2AF) 1
										ENSMUSG00000047905	5.72761e-09	0.671176	-0.754572	-0.0833966	No	predicted pseudogene 8566
										ENSMUSG00000038170	7.30355e-05	0.667163	-0.0658159	0.601347	Yes	phosphodiesterase 4D interacting protein (myomegalin)
										ENSMUSG00000051341	0.0158577	0.663874	-0.468062	0.195812	Yes	zinc finger protein 52
										ENSMUSG00000029188	1.25995e-12	0.65905	-0.259614	0.399436	Yes	solute carrier family 34 (sodium phosphate) member 2
										ENSMUSG00000022507	0.0227524	0.658084	-0.0064029	0.651681	Yes	RIKEN cDNA 1810013L24 gene
										ENSMUSG00000039646	0.00427077	0.656243	-0.277009	0.379234	Yes	vasorin
										ENSMUSG00000028030	0.0884832	0.653802	-0.282655	0.371146	Yes	TBC1 domain containing kinase
										ENSMUSG00000028066	0.0880392	0.650583	-0.397903	0.25268	Yes	polyamine-modulated factor 1
										ENSMUSG00000038400	0.000268792	0.649726	-0.197683	0.452043	Yes	prostate transmembrane protein androgen induced 1
										ENSMUSG00000114739	0.0108284	0.64937	-0.537899	0.111471	Yes	hypothetical protein
										ENSMUSG00000022982	4.05389e-13	0.648672	-0.733269	-0.0845973	No	superoxide dismutase 1 soluble
										ENSMUSG00000022812	2.5814e-07	0.634224	-0.442663	0.191561	Yes	glycogen synthase kinase 3 beta
										ENSMUSG00000023067	6.36332e-05	0.632533	-0.703012	-0.0704785	No	cyclin-dependent kinase inhibitor 1A (P21)
										ENSMUSG00000074063	0.0514823	0.625889	-0.135192	0.490697	Yes	oxidative stress induced growth inhibitor 1
										ENSMUSG00000046404	0.0175031	0.6244	-0.140695	0.483705	Yes	YOD1 deubiquitinase
										ENSMUSG00000040423	0.00377053	0.618255	-0.227775	0.39048	Yes	RING CCCH (C3H) domains 1
										ENSMUSG00000039988	9.44434e-05	0.617355	-0.227239	0.390116	Yes	ankyrin repeat domain 13c
										ENSMUSG00000030188	0.00508989	0.615992	-0.129704	0.486288	Yes	mago homolog B exon junction complex core component
										ENSMUSG00000034210	0.00105249	0.609783	-0.351699	0.258084	Yes	EF-hand calcium binding domain 14
										ENSMUSG00000024800	0.0141723	0.608488	-0.186193	0.422295	Yes	ribonuclease P/MRP 30 subunit
										ENSMUSG00000054855	0.00102572	0.608154	0.313313	0.921467	Yes	Rho family GTPase 1
										ENSMUSG00000024077	0.0696594	0.601467	-0.464397	0.13707	Yes	striatin calmodulin binding protein
										ENSMUSG00000026434	9.18847e-05	0.601305	-0.389717	0.211588	Yes	nuclear casein kinase and cyclin-dependent kinase substrate 1
										ENSMUSG00000046733	0.0163159	0.594875	0.103677	0.698552	Yes	G protein-coupled receptor family C group 5 member A
										ENSMUSG00000025283	2.44649e-05	0.592623	-0.605185	-0.0125624	No	spermidine/spermine N1-acetyl transferase 1
										ENSMUSG00000048701	2.99005e-05	0.591786	-0.30501	0.286776	Yes	coiled-coil domain containing 6
										ENSMUSG00000089762	0.00340032	0.587132	-1.30041	-0.713274	No	immediate early response 5-like
										ENSMUSG00000011257	0.00543714	0.586262	-0.626265	-0.0400028	No	poly(A) binding protein cytoplasmic 4
										ENSMUSG00000113067	0.0897881	-0.585279	0.396308	-0.188971	Yes	hypothetical protein
										ENSMUSG00000033960	0.000767734	-0.627512	0.908235	0.280723	No	junctional cadherin 5 associated
										ENSMUSG00000022797	0.0359706	-0.633213	0.999691	0.366477	No	transferrin receptor
										ENSMUSG00000029569	0.00138127	-0.644084	0.408076	-0.236008	Yes	transmembrane protein 168
										ENSMUSG00000112160	0.0861956	-0.650428	0.194405	-0.456023	Yes	hypothetical protein
										ENSMUSG00000020917	0.00782743	-0.667574	0.879853	0.212279	No	ATP citrate lyase
										ENSMUSG00000048249	0.0627079	-0.672017	0.0013548	-0.670663	Yes	CREB3 regulatory factor
										ENSMUSG00000018500	0.00159068	-0.679286	2.75772	2.07844	No	adenosine A2b receptor
										ENSMUSG00000023022	0.00501363	-0.727794	0.16786	-0.559935	Yes	LIM domain and actin binding 1
										ENSMUSG00000032396	0.042493	-0.765662	0.699426	-0.0662363	Yes	DIS3 like exosome 3'-5' exoribonuclease
										ENSMUSG00000076281	2.92846e-15	-0.78324	-0.362429	-1.14567	Yes	predicted gene 24270
										ENSMUSG00000030157	0.0961019	-0.792747	0.0941855	-0.698561	Yes	C-type lectin domain family 2 member d
										ENSMUSG00000076258	1.70261e-19	-0.81098	-0.0756311	-0.886611	Yes	predicted gene 23935
										ENSMUSG00000053560	1.68273e-11	-0.845746	0.896667	0.0509218	No	immediate early response 2
										ENSMUSG00000035373	0.0179423	-0.930298	2.58447	1.65417	No	chemokine (C-C motif) ligand 7
										ENSMUSG00000039831	0.079557	-0.996434	1.60143	0.604993	No	Rho GTPase activating protein 29
										ENSMUSG00000037868	0.000493584	-1.08373	1.68144	0.597708	No	early growth response 2
										ENSMUSG00000057842	0.0227136	-1.17404	0.105354	-1.06869	Yes	zinc finger protein 595
										ENSMUSG00000006958	0.054768	-1.22295	1.87268	0.649733	No	chordin
										ENSMUSG00000052291	0.0784657	-1.24059	0.605545	-0.63505	Yes	RIKEN cDNA 5330438D12 gene
										ENSMUSG00000052143	0.0326955	-1.37307	0.360618	-1.01245	Yes	predicted gene 9869
										ENSMUSG00000038418	2.36613e-17	-1.44391	1.86713	0.423225	No	early growth response 1
										ENSMUSG00000100130	0.0499404	-1.46356	-0.205143	-1.66871	Yes	predicted gene 28379
										ENSMUSG00000112729	0.0648388	-1.76168	0.896291	-0.865392	Yes	predicted gene 46231
										ENSMUSG00000021250	2.63871e-20	-2.04316	4.03804	1.99488	No	FBJ osteosarcoma oncogene
										ENSMUSG00000094033	0.0315598	-2.54828	-0.21473	-2.763	Yes	predicted gene 24655
										ENSMUSG00000042797	0.0615756	-2.70436	1.39964	-1.30472	Yes	aquaporin 11
										ENSMUSG00000115161	0.0865435	-4.35739	2.67289	-1.6845	Yes	hypothetical protein

### Sheet: Table S3G
Table S3G: Dmyr1 U-I vs. Dmyr1 I-I Differentially Expressed Genes
1 hpi					2 hpi								3 hpi
no differentially expressed genes					Gene ID	fdr	log2FC	log2FC dmyr1II-dmyr1UU	log2FC dmyr1UI-dmyr1UU	Evidence of Effectors in Dmyr1 I-I Cells Counteracting Effectors in Dmyr1 U-I Cells?	product		Gene ID	fdr	log2FC	log2FC dmyr1II-dmyr1UU	log2FC dmyr1UI-dmyr1UU	Evidence of Effectors in Dmyr1 I-I Cells Counteracting Effectors in Dmyr1 U-I Cells?	product
					ENSMUSG00000025809	0.0117301	-0.610044	-0.126026	-0.73607	Yes	integrin beta 1 (fibronectin receptor beta)		ENSMUSG00000040687	0.0585607	3.42452	-1.88037	1.54415	Yes	MAP-kinase activating death domain
					ENSMUSG00000058355	0.0991171	-0.62972	0.117416	-0.512304	Yes	ATP-binding cassette sub-family E (OABP) member 1		ENSMUSG00000114617	0.0349737	1.9499	-1.00143	0.948466	Yes	hypothetical protein
					ENSMUSG00000029767	0.0539173	-0.659789	0.229632	-0.430157	Yes	calumenin		ENSMUSG00000012889	0.0507221	1.75054	-0.688235	1.0623	Yes	podocan-like 1
					ENSMUSG00000039126	0.0246438	-0.870804	0.189798	-0.681006	Yes	prune homolog 2		ENSMUSG00000032285	0.0930872	1.71423	-1.72142	-0.00718856	No	DnaJ heat shock protein family (Hsp40) member A4
					ENSMUSG00000026643	0.0985643	-0.887979	0.371337	-0.516642	Yes	N-myristoyltransferase 2		ENSMUSG00000048489	0.0123113	1.7133	-1.66503	0.0482691	Yes	RIKEN cDNA 8430408G22 gene
													ENSMUSG00000105115	0.0949453	1.69809	-1.84783	-0.149733	No	U3B small nuclear RNA 2
													ENSMUSG00000050199	0.0410661	1.63485	-0.892706	0.742148	Yes	leucine-rich repeat-containing G protein-coupled receptor 4
													ENSMUSG00000004902	0.0684435	1.61179	-1.96174	-0.349953	No	solute carrier family 25 (mitochondrial carrier) member 18
													ENSMUSG00000027901	0.0944328	1.6108	-0.762875	0.847924	Yes	DENN/MADD domain containing 2D
													ENSMUSG00000035873	0.022768	1.37902	-1.32675	0.0522664	Yes	PRKC apoptosis WT1 regulator
													ENSMUSG00000043067	0.0525028	1.31297	-1.10655	0.206417	Yes	dpy-19-like 1 (C. elegans)
													ENSMUSG00000069008	0.0823251	1.15417	-0.872011	0.282162	Yes	predicted gene 5537
													ENSMUSG00000080316	0.00536377	1.14433	-1.00141	0.142924	Yes	sperm acrosome associated 6
													ENSMUSG00000106121	0.0229363	1.10863	-0.980457	0.12817	Yes	predicted gene 42679
													ENSMUSG00000037221	8.39021e-05	1.09449	-0.176777	0.917712	Yes	motile sperm domain containing 3
													ENSMUSG00000028893	0.0166578	1.05133	-0.669375	0.381956	Yes	sestrin 2
													ENSMUSG00000109255	0.00195961	0.999275	-0.561367	0.437907	Yes	predicted gene 7407
													ENSMUSG00000038214	0.0842043	0.942228	-1.09851	-0.156282	No	BEN domain containing 3
													ENSMUSG00000097239	0.0285472	0.936895	-0.622001	0.314895	Yes	predicted gene 27029
													ENSMUSG00000103715	0.0869469	0.924391	-0.739481	0.18491	Yes	RIKEN cDNA 4933431K14 gene
													ENSMUSG00000063011	0.0633744	0.922127	-0.329634	0.592493	Yes	mesothelin
													ENSMUSG00000000489	0.0027833	0.920306	-0.789111	0.131194	Yes	platelet derived growth factor B polypeptide
													ENSMUSG00000115543	0.0365035	0.878278	-1.99482	-1.11654	No	hypothetical protein
													ENSMUSG00000037395	0.0937392	0.849378	-1.36542	-0.516045	No	REST corepressor 3
													ENSMUSG00000045691	0.0960134	0.778331	-0.679665	0.0986663	Yes	thiamine triphosphatase
													ENSMUSG00000098449	0.0956959	0.774063	0.0859151	0.859978	Yes	predicted gene 7467
													ENSMUSG00000075591	0.0936392	0.754072	-0.863828	-0.109756	No	predicted gene 10874
													ENSMUSG00000097056	0.0524254	0.740837	-0.34276	0.398077	Yes	predicted gene 4262
													ENSMUSG00000081783	0.0349737	0.740647	-0.532265	0.208382	Yes	predicted gene 15599
													ENSMUSG00000111684	0.0545652	0.738056	-0.324527	0.413529	Yes	hypothetical protein
													ENSMUSG00000051786	0.0685659	0.700812	-0.56793	0.132882	Yes	tubulin gamma complex associated protein 6
													ENSMUSG00000111343	0.0712357	0.700559	-0.560708	0.13985	Yes	hypothetical protein
													ENSMUSG00000045817	5.87329e-07	0.681245	-0.694005	-0.0127603	No	zinc finger protein 36 C3H type-like 2
													ENSMUSG00000003546	0.0456434	0.63944	-0.886339	-0.246899	No	kinesin light chain 4
													ENSMUSG00000103735	0.0185913	0.639084	-0.418375	0.220709	Yes	predicted gene 38317
													ENSMUSG00000021927	0.0177795	0.636906	-0.795805	-0.158899	No	heterogeneous nuclear ribonucleoprotein A1-like 2 pseudogene 2
													ENSMUSG00000027737	0.0907688	0.627447	-0.134256	0.493191	Yes	solute carrier family 7 (cationic amino acid transporter y+ system) member 11
													ENSMUSG00000026596	0.0799715	0.625494	-0.439686	0.185809	Yes	v-abl Abelson murine leukemia viral oncogene 2 (arg Abelson-related gene)
													ENSMUSG00000020592	0.0171661	0.623808	-0.951956	-0.328147	No	syndecan 1
													ENSMUSG00000103933	0.0863405	0.619951	-0.431281	0.18867	Yes	predicted gene 36964
													ENSMUSG00000083311	0.000807824	0.612086	-0.772877	-0.160791	No	predicted gene 5643
													ENSMUSG00000027221	0.00588994	0.608983	-0.859557	-0.250574	No	carbohydrate (keratan sulfate Gal-6) sulfotransferase 1
													ENSMUSG00000045962	0.00687457	0.603134	-0.551196	0.051938	Yes	WNK lysine deficient protein kinase 1
													ENSMUSG00000115662	0.0611137	0.595151	-0.608984	-0.0138329	No	hypothetical protein
													ENSMUSG00000047407	0.00021257	0.594654	-0.743248	-0.148593	No	TGFB-induced factor homeobox 1
													ENSMUSG00000031765	0.00296342	-0.589546	0.340882	-0.248664	Yes	metallothionein 1
													ENSMUSG00000055980	0.045283	-0.592523	1.54022	0.947693	No	insulin receptor substrate 1
													ENSMUSG00000083513	0.000370364	-0.600723	0.447084	-0.153639	Yes	olfactory receptor 647 pseudogene 1
													ENSMUSG00000025731	0.0800073	-0.601629	0.473822	-0.127807	Yes	methyltransferase like 26
													ENSMUSG00000092837	0.00048851	-0.604515	0.712353	0.107837	No	ribonuclease P RNA component H1
													ENSMUSG00000035373	0.05286	-0.617357	3.11969	2.50233	No	chemokine (C-C motif) ligand 7
													ENSMUSG00000029465	0.0037052	-0.618422	0.273808	-0.344614	Yes	actin related protein 2/3 complex subunit 3
													ENSMUSG00000048450	0.069796	-0.621045	1.38281	0.761766	No	msh homeobox 1
													ENSMUSG00000047843	0.00131199	-0.625417	0.536003	-0.0894139	Yes	brain protein I3
													ENSMUSG00000064343	5.01226e-07	-0.627377	0.614042	-0.0133352	Yes	mitochondrially encoded tRNA glutamine
													ENSMUSG00000020483	0.00342555	-0.660549	0.739426	0.078877	No	dynein light chain LC8-type 2
													ENSMUSG00000040759	0.0376961	-0.660811	-0.0314599	-0.692271	Yes	CKLF-like MARVEL transmembrane domain containing 5
													ENSMUSG00000035385	0.000344806	-0.694939	2.05386	1.35892	No	chemokine (C-C motif) ligand 2
													ENSMUSG00000075415	0.0630656	-0.710199	0.0782951	-0.631904	Yes	formin binding protein 1
													ENSMUSG00000021127	0.00485824	-0.716214	1.56415	0.847938	No	zinc finger protein 36 C3H type-like 1
													ENSMUSG00000065208	0.0371428	-0.735203	1.01976	0.284559	No	predicted gene 24616
													ENSMUSG00000030256	0.0905039	-0.741123	0.206842	-0.534281	Yes	basic helix-loop-helix family member e41
													ENSMUSG00000038037	1.84453e-06	-0.828051	2.82499	1.99694	No	suppressor of cytokine signaling 1
													ENSMUSG00000021453	5.00824e-05	-0.837308	2.04526	1.20795	No	growth arrest and DNA-damage-inducible 45 gamma
													ENSMUSG00000028789	0.0371428	-0.83802	3.20391	2.36589	No	antizyme inhibitor 2
													ENSMUSG00000024379	0.0570898	-0.898811	1.76797	0.869157	No	thymic stromal lymphopoietin
													ENSMUSG00000053113	0.000243169	-0.905541	2.71699	1.81145	No	suppressor of cytokine signaling 3
													ENSMUSG00000083646	0.0931913	-0.923675	1.02654	0.102868	No	predicted gene 6088
													ENSMUSG00000018500	0.025383	-0.924158	2.15481	1.23065	No	adenosine A2b receptor
													ENSMUSG00000026821	0.0446161	-0.929534	0.440801	-0.488732	Yes	ral guanine nucleotide dissociation stimulator
													ENSMUSG00000058192	0.069199	-0.958977	0.468745	-0.490232	Yes	zinc finger protein 846
													ENSMUSG00000037370	0.0115959	-1.03213	-0.635007	-1.66714	Yes	ectonucleotide pyrophosphatase/phosphodiesterase 1
													ENSMUSG00000114536	0.0617051	-1.06108	3.50071	2.43962	No	hypothetical protein
													ENSMUSG00000021250	5.87329e-07	-1.10844	3.51152	2.40309	No	FBJ osteosarcoma oncogene
													ENSMUSG00000032579	0.0372911	-1.30148	0.490929	-0.810555	Yes	HemK methyltransferase family member 1
													ENSMUSG00000033029	0.0846062	-1.64151	-0.371252	-2.01276	Yes	RIKEN cDNA 1700088E04 gene
													ENSMUSG00000028188	0.0621863	-1.69191	0.367366	-1.32454	Yes	spermatogenesis associated 1
													ENSMUSG00000059027	0.076718	-1.7019	0.672079	-1.02982	Yes	RIKEN cDNA 9630013D21 gene
													ENSMUSG00000113656	0.0299576	-2.20475	0.154909	-2.04984	Yes	hypothetical protein
													ENSMUSG00000110774	0.0949453	-3.86837	0.687145	-3.18122	Yes	predicted gene 39318

### Sheet: Table S3H
Table S3H: Wt I-I vs. Dmyr1 I-I Differentially Expressed Genes
1 hpi					2 hpi					3 hpi
no differentially expressed genes					Gene ID	fdr	log2FC	product		Gene ID	fdr	log2FC	product
					ENSMUSG00000115249	0.00591909	4.95738	hypothetical protein		ENSMUSG00000042228	0.0549447	inf	LYN proto-oncogene Src family tyrosine kinase
					ENSMUSG00000090500	0.0237516	2.62092	predicted gene 17057		ENSMUSG00000107430	0.0912606	6.28406	predicted gene 31532
					ENSMUSG00000030766	0.0393012	2.08207	Rho GTPase activating protein 17		ENSMUSG00000076430	0.0420346	5.9748	HUS1 checkpoint clamp component B
					ENSMUSG00000014932	0.0724526	1.89662	YES proto-oncogene 1 Src family tyrosine kinase		ENSMUSG00000099746	0.043778	4.95939	per-pentamer repeat gene
					ENSMUSG00000091133	0.0872686	1.60594	predicted gene 17108		ENSMUSG00000032846	0.0573244	4.93877	zinc finger SWIM-type containing 6
					ENSMUSG00000097113	0.027597	1.44888	predicted gene 19705		ENSMUSG00000097404	0.0175488	4.93426	predicted gene 10814
					ENSMUSG00000021250	1.13552e-05	1.08523	FBJ osteosarcoma oncogene		ENSMUSG00000111246	0.0930444	4.56792	hypothetical protein
					ENSMUSG00000106001	0.000103316	1.07604	predicted gene 42826		ENSMUSG00000106518	0.0635926	4.44093	predicted gene 42759
					ENSMUSG00000033799	0.09831	0.877612	family with sequence similarity 208 member B		ENSMUSG00000106312	0.0897054	4.38362	predicted gene 44378
					ENSMUSG00000055148	0.000586717	0.871969	Kruppel-like factor 2 (lung)		ENSMUSG00000089798	0.0738409	4.07	RIKEN cDNA 1700028K03 gene
					ENSMUSG00000033909	0.0745282	0.859075	ubiquitin specific peptidase 36		ENSMUSG00000029084	0.0799284	3.88874	CD38 antigen
					ENSMUSG00000064343	0.000181185	0.821904	mitochondrially encoded tRNA glutamine		ENSMUSG00000103146	0.036325	3.88043	predicted gene 37745
					ENSMUSG00000021360	0.011108	0.804904	glucosaminyl (N-acetyl) transferase 2 I-branching enzyme		ENSMUSG00000037318	0.0295441	3.72316	TRAF3 interacting protein 3
					ENSMUSG00000043131	9.89228e-06	0.783375	MOB kinase activator 1A		ENSMUSG00000077394	0.0516395	3.6346	predicted gene 24339
					ENSMUSG00000038418	4.711e-08	0.714802	early growth response 1		ENSMUSG00000084899	0.0113816	3.38851	predicted gene 15344
					ENSMUSG00000029178	0.0724526	0.714546	Kruppel-like factor 3 (basic)		ENSMUSG00000040350	0.0140095	3.23308	tripartite motif-containing 7
					ENSMUSG00000073775	0.0109127	0.711081	KTI12 homolog chromatin associated		ENSMUSG00000043789	0.0664131	3.04445	von Willebrand factor C and EGF domains
					ENSMUSG00000050989	0.00714192	0.690066	selenoprotein N		ENSMUSG00000065047	0.0826548	3.01611	predicted gene 24045
					ENSMUSG00000002325	0.0939207	0.641548	interferon regulatory factor 9		ENSMUSG00000078519	0.0971537	2.84922	RIKEN cDNA 2310026L22 gene
					ENSMUSG00000001700	0.0724526	0.62962	GRAM domain containing 3		ENSMUSG00000077294	7.05854e-05	2.75721	predicted gene 24123
					ENSMUSG00000052428	0.0368769	0.627465	transmembrane and coiled-coil domains 1		ENSMUSG00000040751	0.0207366	2.64739	linker for activation of T cells family member 2
					ENSMUSG00000053560	3.22841e-08	0.591854	immediate early response 2		ENSMUSG00000105086	0.0227174	2.56854	predicted gene 42534
					ENSMUSG00000004562	0.0608545	-0.755066	Rho guanine nucleotide exchange factor (GEF) 40		ENSMUSG00000042417	0.0227983	2.45609	cyclin O
					ENSMUSG00000020941	0.0565024	-0.757042	mitogen-activated protein kinase kinase kinase 14		ENSMUSG00000097718	0.048674	2.4107	predicted gene 26896
					ENSMUSG00000056501	0.0368769	-0.788125	CCAAT/enhancer binding protein (C/EBP) beta		ENSMUSG00000021994	0.0502828	2.33624	wingless-type MMTV integration site family member 5A
					ENSMUSG00000074676	0.0848721	-0.807513	forkhead box S1		ENSMUSG00000104701	0.0544359	2.31713	predicted gene 42555
					ENSMUSG00000031762	0.0100974	-0.832459	metallothionein 2		ENSMUSG00000108741	0.057921	2.3127	predicted gene 44553
					ENSMUSG00000107596	0.0724526	-0.882775	predicted gene 18913		ENSMUSG00000097925	0.0693075	2.26206	predicted gene 26574
					ENSMUSG00000037992	0.0368769	-0.937988	retinoic acid receptor alpha		ENSMUSG00000095205	0.0257899	2.24967	small nucleolar RNA C/D box 93
					ENSMUSG00000046731	0.0698036	-0.96097	potassium channel tetramerisation domain containing 11		ENSMUSG00000025314	0.0807307	2.21664	protein tyrosine phosphatase receptor type J
					ENSMUSG00000042677	0.0755188	-0.972701	zinc finger CCCH type containing 12A		ENSMUSG00000084221	0.0243702	2.20111	high mobility group box 1 pseudogene 4
					ENSMUSG00000042821	0.000238402	-0.993409	snail family zinc finger 1		ENSMUSG00000102881	0.0177475	2.14812	predicted gene 3807
					ENSMUSG00000110588	0.019027	-1.06423	predicted gene 45774		ENSMUSG00000104125	0.0462525	2.11411	predicted gene 37488
					ENSMUSG00000030103	3.20323e-08	-1.0666	basic helix-loop-helix family member e40		ENSMUSG00000107455	0.014076	2.0077	predicted gene 43868
					ENSMUSG00000015312	0.000103316	-1.23257	growth arrest and DNA-damage-inducible 45 beta		ENSMUSG00000085201	0.0923888	1.9938	nuclear receptor subfamily 6 group A member 1 opposite strand
					ENSMUSG00000097474	0.0745282	-1.25316	predicted gene 26584		ENSMUSG00000043993	0.0254357	1.96722	RIKEN cDNA 2900052L18 gene
					ENSMUSG00000097633	0.0107859	-1.28123	predicted gene 16617		ENSMUSG00000085762	0.0567768	1.91148	leucine rich repeat containing 75A opposite strand 2
					ENSMUSG00000044167	0.000179712	-1.3514	forkhead box O1		ENSMUSG00000113140	0.021447	1.88298	hypothetical protein
					ENSMUSG00000000489	0.000399193	-1.47694	platelet derived growth factor B polypeptide		ENSMUSG00000065118	0.0454417	1.87507	predicted gene 23297
					ENSMUSG00000023947	0.0178125	-1.7011	nuclear factor of kappa light polypeptide gene enhancer in B cells inhibitor epsilon		ENSMUSG00000083016	0.00419607	1.87299	predicted gene 12618
					ENSMUSG00000069305	0.00665856	-1.73312	histone cluster 1 H4n		ENSMUSG00000084323	3.99303e-09	1.85761	predicted gene 14438
					ENSMUSG00000035385	0.000586717	-2.04854	chemokine (C-C motif) ligand 2		ENSMUSG00000102440	0.0274907	1.85314	protocadherin gamma subfamily A 9
					ENSMUSG00000021025	9.34538e-10	-2.56292	nuclear factor of kappa light polypeptide gene enhancer in B cells inhibitor alpha		ENSMUSG00000092805	0.00989505	1.84055	predicted gene 26461
					ENSMUSG00000018899	0.000647076	-2.83513	interferon regulatory factor 1		ENSMUSG00000113905	0.0355989	1.83843	hypothetical protein
					ENSMUSG00000087107	0.0724526	-2.9046	expressed sequence AI662270		ENSMUSG00000026819	0.0109429	1.82651	solute carrier family 25 (mitochondrial carrier phosphate carrier) member 25
					ENSMUSG00000029380	2.94389e-09	-2.91254	chemokine (C-X-C motif) ligand 1		ENSMUSG00000020399	0.0824209	1.80789	hepatitis A virus cellular receptor 2
										ENSMUSG00000098092	0.000686904	1.79524	predicted gene 2076
										ENSMUSG00000100816	0.045757	1.78447	predicted gene 28321
										ENSMUSG00000025195	0.0482086	1.77563	dynamin binding protein
										ENSMUSG00000046480	0.000237987	1.77136	sodium channel type IV beta
										ENSMUSG00000104235	0.0174507	1.71901	predicted gene 37589
										ENSMUSG00000024742	0.0511822	1.66902	flap structure specific endonuclease 1
										ENSMUSG00000044244	0.0764083	1.66463	interleukin 20 receptor beta
										ENSMUSG00000056687	0.0337086	1.61762	predicted gene 11696
										ENSMUSG00000065808	0.073775	1.5919	predicted gene 23037
										ENSMUSG00000096681	4.79213e-29	1.55015	ribosomal protein S19 pseudogene 1
										ENSMUSG00000085897	3.47685e-06	1.54558	predicted gene 11604
										ENSMUSG00000050199	0.0423309	1.51293	leucine-rich repeat-containing G protein-coupled receptor 4
										ENSMUSG00000060397	0.0459496	1.51198	zinc finger protein 128
										ENSMUSG00000083812	0.0346976	1.48916	predicted gene 5054
										ENSMUSG00000106416	1.06096e-13	1.48845	predicted gene 5857
										ENSMUSG00000084968	0.0208973	1.47258	predicted gene 12743
										ENSMUSG00000076281	1.29329e-44	1.46287	predicted gene 24270
										ENSMUSG00000057842	0.0253871	1.46077	zinc finger protein 595
										ENSMUSG00000076258	1.62835e-65	1.4513	predicted gene 23935
										ENSMUSG00000051627	7.4424e-10	1.41953	histone cluster 1 H1e
										ENSMUSG00000115420	1.19278e-05	1.41425	hypothetical protein
										ENSMUSG00000083553	0.00102382	1.40835	predicted gene 11989
										ENSMUSG00000025607	0.0602373	1.40808	coatomer protein complex subunit gamma 2
										ENSMUSG00000081669	3.22854e-09	1.40112	nucleoplasmin 3 pseudogene 1
										ENSMUSG00000065870	7.41806e-17	1.38203	U3A small nuclear RNA
										ENSMUSG00000072763	0.048273	1.38012	RIKEN cDNA 5430403G16 gene
										ENSMUSG00000079470	0.0833324	1.37744	UTP14B small subunit processome component
										ENSMUSG00000087943	0.000349968	1.37625	predicted gene 24245
										ENSMUSG00000088609	5.0457e-43	1.37375	predicted gene 24187
										ENSMUSG00000035529	0.0099367	1.36892	PR domain containing 4
										ENSMUSG00000111937	0.0302503	1.33411	predicted gene 46203
										ENSMUSG00000033871	0.0391564	1.32471	peroxisome proliferative activated receptor gamma coactivator 1 beta
										ENSMUSG00000081797	0.00228574	1.32303	predicted gene 8662
										ENSMUSG00000045409	0.0800208	1.30744	tripartite motif-containing 39
										ENSMUSG00000084373	0.000371261	1.30526	ribosomal protein S2 pseudogene 4
										ENSMUSG00000099891	0.0595826	1.30443	predicted gene 5575
										ENSMUSG00000113237	8.24611e-32	1.30211	predicted gene 6109
										ENSMUSG00000093552	0.0853981	1.30104	predicted gene 5777
										ENSMUSG00000078931	0.0809198	1.29387	peptide deformylase (mitochondrial)
										ENSMUSG00000111942	1.3909e-10	1.29313	predicted gene 5182
										ENSMUSG00000089371	0.0168282	1.28618	microRNA 1938
										ENSMUSG00000020142	0.0853739	1.27889	solute carrier family 1 (glutamate/neutral amino acid transporter) member 4
										ENSMUSG00000102556	0.0118718	1.27078	predicted gene 37569
										ENSMUSG00000058761	0.00655327	1.25942	ring finger protein 169
										ENSMUSG00000097879	0.0735047	1.24417	predicted gene 26869
										ENSMUSG00000097098	0.0613898	1.23061	RIKEN cDNA 9330111N05 gene
										ENSMUSG00000034175	0.0905163	1.2303	rhomboid domain containing 3
										ENSMUSG00000035469	0.0131157	1.23001	regulator of chromosome condensation (RCC1) and BTB (POZ) domain containing protein 1
										ENSMUSG00000097167	0.0748037	1.22992	predicted gene 16740
										ENSMUSG00000081227	0.0971443	1.22376	predicted gene 13082
										ENSMUSG00000114553	0.0283455	1.21968	hypothetical protein
										ENSMUSG00000046897	1.25352e-05	1.20865	zinc finger protein 740
										ENSMUSG00000094446	4.6272e-06	1.20303	predicted gene 6344
										ENSMUSG00000041341	0.0877391	1.19858	autophagy related 2B
										ENSMUSG00000098404	2.32097e-21	1.19676	Mom radiation induced polyposis pseudogene
										ENSMUSG00000038418	1.59453e-15	1.19633	early growth response 1
										ENSMUSG00000106341	0.059944	1.19093	predicted gene 43330
										ENSMUSG00000088246	0.000888374	1.18747	predicted gene 25911
										ENSMUSG00000083218	0.0086772	1.18393	predicted gene 16425
										ENSMUSG00000057541	0.00989505	1.18071	pseudouridylate synthase 7
										ENSMUSG00000082718	0.00412355	1.17906	predicted gene 14928
										ENSMUSG00000095432	1.21348e-05	1.17002	zinc finger protein 748
										ENSMUSG00000095836	0.0269023	1.16745	predicted gene 21960
										ENSMUSG00000037868	0.000585834	1.16307	early growth response 2
										ENSMUSG00000109608	0.05104	1.15831	predicted gene 45597
										ENSMUSG00000081058	0.0362859	1.15572	histone cluster 2 H3c2
										ENSMUSG00000041570	0.0294935	1.14809	calmodulin regulated spectrin-associated protein family member 2
										ENSMUSG00000078192	7.90949e-23	1.14348	predicted pseudogene 7290
										ENSMUSG00000025577	0.00174247	1.13932	chromobox 2
										ENSMUSG00000114736	0.0816381	1.12987	hypothetical protein
										ENSMUSG00000094557	1.91259e-11	1.12816	ribosomal protein L35A pseudogene 7
										ENSMUSG00000082204	0.0330819	1.12513	predicted gene 7722
										ENSMUSG00000022797	2.86607e-05	1.12485	transferrin receptor
										ENSMUSG00000010290	0.00242705	1.12331	expressed sequence AI597479
										ENSMUSG00000021775	3.29607e-06	1.12215	nuclear receptor subfamily 1 group D member 2
										ENSMUSG00000090673	0.0133955	1.1208	predicted gene 340
										ENSMUSG00000070047	0.000612354	1.12068	FAT atypical cadherin 1
										ENSMUSG00000037643	1.0776e-06	1.10966	protein kinase C iota
										ENSMUSG00000036995	0.0045668	1.10646	ArfGAP with SH3 domain ankyrin repeat and PH domain 3
										ENSMUSG00000005958	0.021447	1.10595	Eph receptor B3
										ENSMUSG00000035764	0.043778	1.10122	F-box protein 45
										ENSMUSG00000102606	0.0207459	1.09278	ribosomal protein 21 pseudogene 1
										ENSMUSG00000087307	0.0257169	1.08801	predicted gene 12925
										ENSMUSG00000087440	0.0574322	1.08576	RIKEN cDNA 4930577N17 gene
										ENSMUSG00000066595	0.0296666	1.08212	feline leukemia virus subgroup C cellular receptor 1
										ENSMUSG00000021870	0.0343969	1.07489	sarcolemma associated protein
										ENSMUSG00000074221	1.29942e-05	1.06463	zinc finger protein 568
										ENSMUSG00000100017	0.00297977	1.06399	RIKEN cDNA 2410022M11 gene
										ENSMUSG00000075470	0.00108808	1.06347	asparagine-linked glycosylation 10B (alpha-1%2C2-glucosyltransferase)
										ENSMUSG00000020741	0.086019	1.06217	clustered mitochondria (cluA/CLU1) homolog
										ENSMUSG00000045374	0.0908761	1.06115	WD repeat domain 81
										ENSMUSG00000082061	7.03738e-14	1.05818	predicted gene 12726
										ENSMUSG00000114110	0.0868107	1.05766	predicted gene 46379
										ENSMUSG00000083116	5.22225e-05	1.05742	predicted gene 13410
										ENSMUSG00000112756	0.0611528	1.05705	hypothetical protein
										ENSMUSG00000027809	0.0800954	1.05458	electron transferring flavoprotein dehydrogenase
										ENSMUSG00000038822	0.0141061	1.04863	HECT domain and ankyrin repeat containing E3 ubiquitin protein ligase 1
										ENSMUSG00000034254	0.0129857	1.04124	1-acylglycerol-3-phosphate O-acyltransferase 1 (lysophosphatidic acid acyltransferase alpha)
										ENSMUSG00000024068	0.0954533	1.03655	spastin
										ENSMUSG00000029338	0.0155195	1.03472	anthrax toxin receptor 2
										ENSMUSG00000051323	0.000146914	1.02755	protocadherin 19
										ENSMUSG00000045414	7.81409e-05	1.02283	RIKEN cDNA 1190002N15 gene
										ENSMUSG00000054469	0.000191181	1.02092	lysocardiolipin acyltransferase 1
										ENSMUSG00000030522	3.00161e-05	1.01217	myotubularin related protein 10
										ENSMUSG00000036879	2.1727e-06	1.012	phosphorylase kinase beta
										ENSMUSG00000051451	0.0530013	1.00883	CREB/ATF bZIP transcription factor
										ENSMUSG00000003226	2.16319e-17	1.00553	RAN binding protein 2
										ENSMUSG00000049657	0.0787686	1.0049	zinc finger and BTB domain containing 5
										ENSMUSG00000020648	0.0287796	1.00231	dihydrouridine synthase 4-like (S. cerevisiae)
										ENSMUSG00000033161	6.46998e-17	0.988914	ATPase Na+/K+ transporting alpha 1 polypeptide
										ENSMUSG00000021258	0.000253418	0.988066	cyclin K
										ENSMUSG00000021250	5.80576e-07	0.985272	FBJ osteosarcoma oncogene
										ENSMUSG00000020821	0.049899	0.983292	kinesin family member 1C
										ENSMUSG00000028893	0.00548665	0.979647	sestrin 2
										ENSMUSG00000061244	1.30252e-10	0.978809	exocyst complex component 5
										ENSMUSG00000028402	0.00192865	0.978555	multiple PDZ domain protein
										ENSMUSG00000083780	8.66984e-13	0.976921	predicted gene 12728
										ENSMUSG00000021514	0.00253808	0.975012	zinc finger protein 369
										ENSMUSG00000024251	0.0368959	0.973606	thyroid adenoma associated
										ENSMUSG00000099250	1.25964e-07	0.973523	7S RNA 2
										ENSMUSG00000035941	0.0243942	0.965984	inhibitor of Bruton agammaglobulinemia tyrosine kinase
										ENSMUSG00000022822	0.0075398	0.962291	ATP-binding cassette sub-family C (CFTR/MRP) member 5
										ENSMUSG00000102874	0.0794707	0.958955	predicted gene 37137
										ENSMUSG00000051396	0.00052107	0.954178	predicted gene 45902
										ENSMUSG00000026425	0.0102534	0.953279	SLIT-ROBO Rho GTPase activating protein 2
										ENSMUSG00000024087	5.88452e-08	0.946766	cytochrome P450 family 1 subfamily b polypeptide 1
										ENSMUSG00000032855	0.000882952	0.94395	polycystin 1 transient receptor poteintial channel interacting
										ENSMUSG00000039633	0.0577979	0.943764	LON peptidase N-terminal domain and ring finger 1
										ENSMUSG00000039456	0.010119	0.942525	microrchidia 3
										ENSMUSG00000092455	0.0688618	0.942426	predicted gene 20456
										ENSMUSG00000111515	1.40066e-06	0.937748	predicted gene 5055
										ENSMUSG00000042524	0.00292209	0.93615	Sad1 and UNC84 domain containing 2
										ENSMUSG00000023990	0.0949421	0.934975	transcription factor EB
										ENSMUSG00000077737	0.00889498	0.933191	small nucleolar RNA C/D box 72
										ENSMUSG00000036501	7.85012e-06	0.930598	family with sequence similarity 13 member B
										ENSMUSG00000040697	0.00311085	0.930265	DnaJ heat shock protein family (Hsp40) member C16
										ENSMUSG00000000838	0.00367429	0.929827	fragile X mental retardation syndrome 1
										ENSMUSG00000052296	0.00355065	0.928332	protein phosphatase 6 regulatory subunit 1
										ENSMUSG00000026918	0.0648994	0.924295	bromodomain containing 3
										ENSMUSG00000002847	0.0936115	0.917102	phospholipase A1 member A
										ENSMUSG00000085665	0.0961896	0.916049	predicted gene 12059
										ENSMUSG00000012889	0.0111838	0.913609	podocan-like 1
										ENSMUSG00000104571	0.0787626	0.911304	predicted gene 43010
										ENSMUSG00000031626	0.0200182	0.910348	sorbin and SH3 domain containing 2
										ENSMUSG00000094973	0.0140095	0.908081	predicted gene 8994
										ENSMUSG00000029283	0.0950136	0.907879	cell division cycle 7 (S. cerevisiae)
										ENSMUSG00000023022	1.98478e-07	0.902192	LIM domain and actin binding 1
										ENSMUSG00000039512	0.000417468	0.901591	UHRF1 (ICBP90) binding protein 1
										ENSMUSG00000046785	0.0243942	0.90104	EPM2A (laforin) interacting protein 1
										ENSMUSG00000035762	0.00105997	0.900853	transmembrane protein 161B
										ENSMUSG00000002885	0.000738174	0.900692	adhesion G protein-coupled receptor E5
										ENSMUSG00000082988	0.0232606	0.898304	predicted gene 5903
										ENSMUSG00000053329	0.0103347	0.898051	DNA segment Chr 10 Johns Hopkins University 81 expressed
										ENSMUSG00000010205	0.0168615	0.895056	ribonucleoprotein PTB-binding 1
										ENSMUSG00000007038	0.0844819	0.894094	neuraminidase 1
										ENSMUSG00000035873	0.0289789	0.893798	PRKC apoptosis WT1 regulator
										ENSMUSG00000034525	0.00359207	0.892928	interactor of little elongation complex ELL subunit 1
										ENSMUSG00000020777	0.00125482	0.888673	acyl-Coenzyme A oxidase 1 palmitoyl
										ENSMUSG00000038990	0.0570922	0.88859	CDK5 and Abl enzyme substrate 2
										ENSMUSG00000050192	0.0051639	0.887403	eukaryotic translation initiation factor 5A2
										ENSMUSG00000057229	0.0806608	0.88686	distal membrane arm assembly complex 2
										ENSMUSG00000099843	0.0825808	0.884152	predicted gene 7160
										ENSMUSG00000092746	0.0199088	0.882121	7S RNA 6
										ENSMUSG00000018548	0.00543903	0.880287	tripartite motif-containing 37
										ENSMUSG00000019984	0.0058573	0.878528	mediator complex subunit 23
										ENSMUSG00000053560	1.46107e-13	0.876064	immediate early response 2
										ENSMUSG00000028649	0.00203816	0.87396	microtubule-actin crosslinking factor 1
										ENSMUSG00000022483	0.0423997	0.873023	collagen type II alpha 1
										ENSMUSG00000044221	0.0102382	0.868581	G-rich RNA sequence binding factor 1
										ENSMUSG00000025049	0.0215166	0.865528	TATA-box binding protein associated factor 5
										ENSMUSG00000033184	5.73936e-14	0.86517	transmembrane p24 trafficking protein 7
										ENSMUSG00000021360	0.0841391	0.862808	glucosaminyl (N-acetyl) transferase 2 I-branching enzyme
										ENSMUSG00000106058	0.0973134	0.862348	predicted gene 43013
										ENSMUSG00000020482	0.0534036	0.856585	coiled-coil domain containing 117
										ENSMUSG00000020917	0.000499752	0.854278	ATP citrate lyase
										ENSMUSG00000058869	0.0897054	0.851882	predicted gene 4832
										ENSMUSG00000032932	0.000598118	0.851874	heat shock protein 70 family member 13
										ENSMUSG00000029581	4.11539e-11	0.850961	fascin actin-bundling protein 1
										ENSMUSG00000029640	0.000136613	0.850806	ubiquitin specific peptidase 12
										ENSMUSG00000029569	3.05322e-06	0.850498	transmembrane protein 168
										ENSMUSG00000037410	0.0220996	0.848799	TBC1 domain family member 2B
										ENSMUSG00000054716	0.000201598	0.846348	zinc finger protein 771
										ENSMUSG00000037972	0.0382751	0.843842	stannin
										ENSMUSG00000020305	0.0882111	0.840705	ankyrin repeat and SOCS box-containing 3
										ENSMUSG00000113636	0.0758997	0.835173	predicted gene 8616
										ENSMUSG00000097141	0.0863836	0.833137	predicted gene 10524
										ENSMUSG00000042363	0.00764255	0.832674	lectin galactoside binding-like
										ENSMUSG00000112795	0.0103005	0.832159	hypothetical protein
										ENSMUSG00000097193	0.0847075	0.831836	predicted gene 26664
										ENSMUSG00000033596	0.012252	0.828485	ring finger and WD repeat domain 3
										ENSMUSG00000037119	3.45764e-06	0.826203	family with sequence similarity 91 member A1
										ENSMUSG00000083305	0.0887406	0.82468	predicted gene 13315
										ENSMUSG00000082951	0.0841391	0.822978	predicted gene 13359
										ENSMUSG00000002778	4.6448e-15	0.821013	KDEL (Lys-Asp-Glu-Leu) endoplasmic reticulum protein retention receptor 1
										ENSMUSG00000031016	0.0405085	0.81919	WEE 1 homolog 1 (S. pombe)
										ENSMUSG00000062794	0.0222231	0.818054	zinc finger protein 599
										ENSMUSG00000111223	0.0154595	0.816068	hypothetical protein
										ENSMUSG00000040620	0.00647227	0.803785	DEAH (Asp-Glu-Ala-His) box polypeptide 33
										ENSMUSG00000024900	2.53788e-05	0.801409	carnitine palmitoyltransferase 1a liver
										ENSMUSG00000046062	0.0264495	0.798556	protein phosphatase 1 regulatory (inhibitor) subunit 15b
										ENSMUSG00000041684	0.0893196	0.796593	basic immunoglobulin-like variable motif containing
										ENSMUSG00000033382	0.0510263	0.789019	trafficking protein particle complex 8
										ENSMUSG00000043154	0.000468766	0.787308	protein phosphatase 2 regulatory subunit B'' alpha
										ENSMUSG00000061536	0.0368528	0.787192	SEC22 homolog C vesicle trafficking protein
										ENSMUSG00000038740	0.0556502	0.784285	multivesicular body subunit 12B
										ENSMUSG00000066543	1.95548e-16	0.783324	ribosomal protein L17 pseudogene 9
										ENSMUSG00000082791	0.0247755	0.782901	predicted gene 4875
										ENSMUSG00000114797	0.00405688	0.778101	nucleoporin like 1
										ENSMUSG00000029787	0.0187277	0.776053	AVL9 cell migration associated
										ENSMUSG00000026181	8.23566e-05	0.774496	protein phosphatase 1F (PP2C domain containing)
										ENSMUSG00000016487	8.00659e-05	0.773267	PTPRF interacting protein binding protein 1 (liprin beta 1)
										ENSMUSG00000047434	8.80361e-05	0.770852	xyloside xylosyltransferase 1
										ENSMUSG00000054871	0.0688618	0.770167	transmembrane protein 158
										ENSMUSG00000037533	0.0915843	0.767761	Rap guanine nucleotide exchange factor (GEF) 6
										ENSMUSG00000021687	0.00347421	0.762296	secretory carrier membrane protein 1
										ENSMUSG00000039901	0.0622245	0.760041	RIKEN cDNA 9130011E15 gene
										ENSMUSG00000099021	1.91473e-05	0.758829	7S RNA 1
										ENSMUSG00000059565	0.000461604	0.757157	predicted gene 5292
										ENSMUSG00000036777	0.0206416	0.756487	anillin actin binding protein
										ENSMUSG00000025759	0.0767298	0.756444	major facilitator superfamily domain containing 8
										ENSMUSG00000045838	0.0684629	0.756331	RIKEN cDNA A430105I19 gene
										ENSMUSG00000057265	0.0427334	0.755945	basal body orientation factor 1
										ENSMUSG00000025324	0.00271168	0.753042	ATPase class V type 10A
										ENSMUSG00000028273	1.34994e-09	0.75281	PDZ and LIM domain 5
										ENSMUSG00000080006	6.54226e-14	0.749775	ribosomal protein S19 pseudogene 7
										ENSMUSG00000026027	0.0823517	0.746243	STE20-related kinase adaptor beta
										ENSMUSG00000046186	1.03511e-05	0.745199	CD109 antigen
										ENSMUSG00000080935	5.33001e-05	0.74435	glutamatic-oxaloacetic transaminase 2 mitochondrial pseudogene 1
										ENSMUSG00000075591	0.00754758	0.743419	predicted gene 10874
										ENSMUSG00000084265	0.025783	0.738548	predicted gene 14541
										ENSMUSG00000044786	0.0958133	0.738354	zinc finger protein 36
										ENSMUSG00000000441	0.031401	0.736175	v-raf-leukemia viral oncogene 1
										ENSMUSG00000031672	2.40918e-08	0.735525	glutamatic-oxaloacetic transaminase 2 mitochondrial
										ENSMUSG00000051329	0.0133797	0.734982	nucleoporin 160
										ENSMUSG00000043183	0.0435225	0.733239	SUMO-interacting motifs containing 1
										ENSMUSG00000020657	0.0513694	0.730643	DnaJ heat shock protein family (Hsp40) member C27
										ENSMUSG00000028995	0.062789	0.729263	family with sequence similarity 126 member A
										ENSMUSG00000000787	1.65099e-17	0.726992	DEAD/H (Asp-Glu-Ala-Asp/His) box polypeptide 3 X-linked
										ENSMUSG00000022105	0.0199054	0.726207	RB transcriptional corepressor 1
										ENSMUSG00000097061	0.0831215	0.72559	RIKEN cDNA 9330151L19 gene
										ENSMUSG00000028587	0.0397557	0.722871	origin recognition complex subunit 1
										ENSMUSG00000081673	7.19673e-07	0.721368	predicted gene 14794
										ENSMUSG00000006127	0.0912606	0.719436	inositol polyphosphate 5-phosphatase K
										ENSMUSG00000020950	0.025542	0.715647	forkhead box G1
										ENSMUSG00000112941	0.0475702	0.714959	hypothetical protein
										ENSMUSG00000050332	0.0102858	0.714693	APC membrane recruitment 1
										ENSMUSG00000035958	0.0368062	0.712571	tyrosyl-DNA phosphodiesterase 2
										ENSMUSG00000008575	0.000541789	0.712354	nuclear factor I/B
										ENSMUSG00000068394	0.010304	0.70949	centrosomal protein 152
										ENSMUSG00000000340	0.0107076	0.708854	dihydrolipoamide branched chain transacylase E2
										ENSMUSG00000057234	0.0953066	0.708564	methyltransferase like 15
										ENSMUSG00000022514	0.00588353	0.706341	interleukin 1 receptor accessory protein
										ENSMUSG00000063442	5.29552e-05	0.706317	predicted pseudogene 7117
										ENSMUSG00000053950	0.00631726	0.705611	ADNP homeobox 2
										ENSMUSG00000047888	0.00497934	0.702883	trinucleotide repeat containing 6b
										ENSMUSG00000023460	0.0243338	0.700803	RAB12 member RAS oncogene family
										ENSMUSG00000028451	1.34569e-05	0.699965	RIKEN cDNA 1700022I11 gene
										ENSMUSG00000039234	0.000840248	0.699467	Sec24 related gene family member D (S. cerevisiae)
										ENSMUSG00000044477	0.0422388	0.699247	zinc finger AN1-type domain 3
										ENSMUSG00000014444	0.00131812	0.69898	piezo-type mechanosensitive ion channel component 1
										ENSMUSG00000062373	2.66032e-05	0.698961	transmembrane protein 65
										ENSMUSG00000041417	0.00270454	0.698634	phosphoinositide-3-kinase regulatory subunit 1
										ENSMUSG00000103423	0.000176217	0.696906	predicted gene 5845
										ENSMUSG00000040152	0.0060362	0.696384	thrombospondin 1
										ENSMUSG00000024098	0.000676507	0.695655	twisted gastrulation BMP signaling modulator 1
										ENSMUSG00000059252	4.71635e-06	0.693127	tumor protein translationally-controlled pseudogene 5
										ENSMUSG00000029863	0.0263653	0.691628	caspase 2
										ENSMUSG00000014932	0.018006	0.690875	YES proto-oncogene 1 Src family tyrosine kinase
										ENSMUSG00000039985	0.0546957	0.689543	family with sequence similarity 60 member A
										ENSMUSG00000024614	9.04204e-06	0.687082	thioredoxin-related transmembrane protein 3
										ENSMUSG00000050721	0.0565237	0.686288	pleckstrin homology domain containing family O member 2
										ENSMUSG00000019988	0.0248182	0.685916	neural precursor cell expressed developmentally down-regulated gene 1
										ENSMUSG00000029767	1.98747e-08	0.685792	calumenin
										ENSMUSG00000049553	0.0812464	0.685221	polymerase (RNA) I polypeptide A
										ENSMUSG00000024054	0.0340999	0.684744	SMC hinge domain containing 1
										ENSMUSG00000021987	0.0274764	0.683874	myotubularin related protein 6
										ENSMUSG00000019907	0.0070477	0.682829	protein phosphatase 1 regulatory (inhibitor) subunit 12A
										ENSMUSG00000113311	1.43065e-06	0.682249	hypothetical protein
										ENSMUSG00000097101	0.0315162	0.681294	RIKEN cDNA 1810034E14 gene
										ENSMUSG00000103880	0.0568915	0.680014	predicted gene 37009
										ENSMUSG00000021823	4.4419e-05	0.679494	vinculin
										ENSMUSG00000035245	0.0821866	0.679071	EGF domain-specific O-linked N-acetylglucosamine (GlcNAc) transferase
										ENSMUSG00000022139	0.0515644	0.675581	muscleblind like splicing factor 2
										ENSMUSG00000037339	0.00473579	0.674711	family with sequence similarity 53 member A
										ENSMUSG00000005936	0.0248862	0.673933	potassium channel tetramerisation domain containing 20
										ENSMUSG00000033420	0.0285259	0.673672	anthrax toxin receptor 1
										ENSMUSG00000103921	0.0144934	0.673077	predicted gene 5841
										ENSMUSG00000034667	0.00379932	0.672515	exportin tRNA (nuclear export receptor for tRNAs)
										ENSMUSG00000064390	0.0169456	0.671811	U73B small nuclear RNA
										ENSMUSG00000039000	0.00235119	0.670927	ubiquitin protein ligase E3C
										ENSMUSG00000046694	0.081403	0.670017	family with sequence similarity 46 member B
										ENSMUSG00000035745	0.0374237	0.669913	glutamate receptor ionotropic NMDA3B
										ENSMUSG00000000711	0.000645257	0.668296	RAB5B member RAS oncogene family
										ENSMUSG00000024978	0.00876631	0.668071	glycerol-3-phosphate acyltransferase mitochondrial
										ENSMUSG00000038212	0.00130246	0.665221	major facilitator superfamily domain containing 14B
										ENSMUSG00000001998	0.0451746	0.661467	adaptor-related protein complex AP-4 epsilon 1
										ENSMUSG00000032766	0.00551072	0.661028	guanine nucleotide binding protein (G protein) gamma 11
										ENSMUSG00000039990	0.0318835	0.656044	erythroid differentiation regulatory factor 1
										ENSMUSG00000027500	0.0315375	0.652302	stathmin-like 2
										ENSMUSG00000039176	0.0280001	0.650133	polymerase (DNA directed) gamma
										ENSMUSG00000005687	0.0030152	0.649722	breast carcinoma amplified sequence 2
										ENSMUSG00000074994	0.018311	0.649058	glutamine and serine rich 1
										ENSMUSG00000035476	0.0787626	0.647025	TGF-beta activated kinase 1/MAP3K7 binding protein 3
										ENSMUSG00000049396	0.0086772	0.646581	gem nuclear organelle associated protein 4
										ENSMUSG00000034075	0.00360265	0.644748	zinc finger DHHC domain containing 5
										ENSMUSG00000084038	0.0866036	0.643024	predicted gene 11295
										ENSMUSG00000007613	0.00820049	0.641809	transforming growth factor beta receptor I
										ENSMUSG00000036057	0.000249029	0.641526	protein tyrosine phosphatase non-receptor type 23
										ENSMUSG00000115497	0.0314776	0.638816	hypothetical protein
										ENSMUSG00000091515	0.0242995	0.637935	zinc finger protein 422 pseudogene
										ENSMUSG00000113651	0.00654134	0.636456	predicted gene 4900
										ENSMUSG00000021027	0.0293813	0.63622	Ral GTPase activating protein alpha subunit 1
										ENSMUSG00000105814	2.2749e-10	0.634861	microRNA 703
										ENSMUSG00000024304	0.000673358	0.63436	cadherin 2
										ENSMUSG00000028431	0.0386089	0.632934	inhibitor of kappa light polypeptide enhancer in B cells kinase complex-associated protein
										ENSMUSG00000032393	0.000327997	0.632591	dipeptidylpeptidase 8
										ENSMUSG00000070692	5.34442e-11	0.632379	ribosomal protein S12 pseudogene 10
										ENSMUSG00000032908	0.0834839	0.63217	sphingosine-1-phosphate phosphotase 2
										ENSMUSG00000021929	4.07187e-05	0.62996	karyopherin (importin) alpha 3
										ENSMUSG00000004473	0.046663	0.627395	C-type lectin domain family 11 member a
										ENSMUSG00000052957	0.0498571	0.626206	growth arrest specific 1
										ENSMUSG00000024270	7.1789e-07	0.625951	solute carrier family 39 (metal ion transporter) member 6
										ENSMUSG00000096243	0.00847592	0.625494	predicted gene 24265
										ENSMUSG00000024740	3.1053e-09	0.625403	damage specific DNA binding protein 1
										ENSMUSG00000022637	0.031427	0.618533	Casitas B-lineage lymphoma b
										ENSMUSG00000103548	0.0109943	0.617459	predicted gene 37670
										ENSMUSG00000036402	0.000938038	0.614865	guanine nucleotide binding protein (G protein) gamma 12
										ENSMUSG00000065037	3.46852e-05	0.614166	RNA 7SK nuclear
										ENSMUSG00000008976	0.0476962	0.613669	GA repeat binding protein alpha
										ENSMUSG00000034998	0.0330999	0.612501	forkhead box N2
										ENSMUSG00000074909	0.0336395	0.612405	RAN binding protein 6
										ENSMUSG00000018999	0.0447299	0.611166	solute carrier family 35 member B4
										ENSMUSG00000034161	0.00743	0.610941	scleraxis
										ENSMUSG00000097062	0.0929232	0.610279	predicted gene 17586
										ENSMUSG00000033769	0.0102534	0.609129	exocyst complex component 6B
										ENSMUSG00000051065	0.00369866	0.608272	Mab-21 domain containing 2
										ENSMUSG00000022867	0.0489759	0.608032	ubiquitin specific peptidase 25
										ENSMUSG00000062825	0.00373082	0.607523	actin gamma cytoplasmic 1
										ENSMUSG00000021709	0.0157834	0.60702	Erbb2 interacting protein
										ENSMUSG00000098188	0.0148814	0.606252	sosondowah ankyrin repeat domain family member C
										ENSMUSG00000112140	0.0230189	0.60552	predicted gene 5780
										ENSMUSG00000034333	0.0631593	0.604153	zinc finger BED type containing 4
										ENSMUSG00000047466	0.025542	0.603414	RIKEN cDNA 8030462N17 gene
										ENSMUSG00000080774	0.0595826	0.60201	predicted gene 9143
										ENSMUSG00000028530	8.79661e-10	0.600934	Janus kinase 1
										ENSMUSG00000007872	0.00153262	0.60088	inhibitor of DNA binding 3
										ENSMUSG00000033478	0.00477955	0.598807	family with sequence similarity 160 member B1
										ENSMUSG00000021054	4.82612e-05	0.59826	sphingosine-1-phosphate phosphatase 1
										ENSMUSG00000015597	0.00516184	0.597557	zinc finger protein 318
										ENSMUSG00000030770	3.70847e-05	0.594912	parvin alpha
										ENSMUSG00000114500	0.00381303	0.594367	hypothetical protein
										ENSMUSG00000082755	0.000201598	0.594151	predicted gene 8692
										ENSMUSG00000082626	0.00171938	0.594151	ribosomal protein S13 pseudogene 5
										ENSMUSG00000090120	0.0895963	0.593054	RIKEN cDNA A730090N16 gene
										ENSMUSG00000027164	0.0452802	0.592094	TNF receptor-associated factor 6
										ENSMUSG00000035248	0.00414674	0.591888	zinc finger CCHC domain containing 6
										ENSMUSG00000021710	0.0304995	0.591856	neurolysin (metallopeptidase M3 family)
										ENSMUSG00000083826	0.00912806	0.589913	predicted gene 13039
										ENSMUSG00000054604	2.92374e-08	0.589683	CGG triplet repeat binding protein 1
										ENSMUSG00000090389	0.00654134	0.58941	Cdv3 retrotransposed pseudogene
										ENSMUSG00000039703	0.0649945	0.585091	NPL4 homolog ubiquitin recognition factor
										ENSMUSG00000103591	2.52757e-05	-0.585146	predicted gene 38365
										ENSMUSG00000042675	0.0168615	-0.589164	yippee-like 3 (Drosophila)
										ENSMUSG00000058317	0.0159121	-0.590209	ubiquitin-conjugating enzyme E2E 2
										ENSMUSG00000075268	1.744e-19	-0.590935	predicted gene 10819
										ENSMUSG00000034781	5.06685e-11	-0.592607	guanine nucleotide binding protein alpha 11
										ENSMUSG00000027175	0.0734387	-0.596266	t-complex 11 like 1
										ENSMUSG00000056938	0.0551182	-0.596848	acyl-Coenzyme A binding domain containing 4
										ENSMUSG00000025731	0.0706204	-0.597903	methyltransferase like 26
										ENSMUSG00000054452	7.5935e-07	-0.599362	amino-terminal enhancer of split
										ENSMUSG00000007721	3.44803e-11	-0.599556	coiled-coil domain containing 124
										ENSMUSG00000018286	2.76185e-15	-0.600366	proteasome (prosome macropain) subunit beta type 6
										ENSMUSG00000098234	1.20274e-06	-0.600598	small nucleolar RNA host gene 6
										ENSMUSG00000027384	0.0243942	-0.601084	NADH dehydrogenase (ubiquinone) complex I assembly factor 5
										ENSMUSG00000046623	0.0046117	-0.601181	gap junction protein beta 4
										ENSMUSG00000009647	0.00767023	-0.601486	mitochondrial calcium uniporter
										ENSMUSG00000047514	1.20173e-09	-0.601525	testis-specific protein Y-encoded-like 1
										ENSMUSG00000039607	0.0773997	-0.601834	RNA binding motif single stranded interacting protein
										ENSMUSG00000050270	0.0254357	-0.602007	transmembrane protein 220
										ENSMUSG00000027954	0.0473285	-0.602397	ephrin A1
										ENSMUSG00000030538	2.04213e-07	-0.602453	calcium and integrin binding 1 (calmyrin)
										ENSMUSG00000054589	0.0928512	-0.603891	predicted gene 9949
										ENSMUSG00000026333	0.0895728	-0.604445	gypsy retrotransposon integrase 1
										ENSMUSG00000031903	0.0953948	-0.604562	phospholipase A2 group XV
										ENSMUSG00000001054	0.000830061	-0.604791	required for meiotic nuclear division 5 homolog B
										ENSMUSG00000078249	5.39052e-10	-0.606015	high mobility group AT-hook 1B
										ENSMUSG00000028851	3.20893e-14	-0.606346	nudC nuclear distribution protein
										ENSMUSG00000047557	0.0961376	-0.608668	latexin
										ENSMUSG00000030084	0.00236981	-0.609421	plexin A1
										ENSMUSG00000020766	1.46342e-09	-0.610044	galactokinase 1
										ENSMUSG00000033720	0.0907779	-0.610362	sideroflexin 5
										ENSMUSG00000035011	0.00172003	-0.611576	zinc finger and BTB domain containing 7a
										ENSMUSG00000030846	0.0223086	-0.612114	Tia1 cytotoxic granule-associated RNA binding protein-like 1
										ENSMUSG00000031634	0.00778044	-0.613024	UFM1-specific peptidase 2
										ENSMUSG00000067344	1.73677e-31	-0.613754	ribosomal protein S25 pseudogene 1
										ENSMUSG00000020163	1.29896e-17	-0.613794	ubiquinol-cytochrome c reductase complex III subunit XI
										ENSMUSG00000064360	0.000600894	-0.615536	mitochondrially encoded NADH dehydrogenase 3
										ENSMUSG00000029610	9.12901e-07	-0.615934	aminoacyl tRNA synthetase complex-interacting multifunctional protein 2
										ENSMUSG00000046573	0.000709759	-0.617371	LYR motif containing 4
										ENSMUSG00000035373	0.0713609	-0.61809	chemokine (C-C motif) ligand 7
										ENSMUSG00000029135	0.00180888	-0.618845	fos-like antigen 2
										ENSMUSG00000021900	0.015195	-0.619505	biotinidase
										ENSMUSG00000018500	0.0296838	-0.62001	adenosine A2b receptor
										ENSMUSG00000031820	5.49564e-10	-0.62066	BRISC and BRCA1 A complex member 1
										ENSMUSG00000038384	0.000222516	-0.622147	SET domain containing 1B
										ENSMUSG00000017288	0.0213559	-0.622577	VPS53 GARP complex subunit
										ENSMUSG00000058672	6.65546e-06	-0.6228	tubulin beta 2A class IIA
										ENSMUSG00000050428	0.00168122	-0.624056	F-box protein 46
										ENSMUSG00000021226	0.00262935	-0.624615	acyl-CoA thioesterase 2
										ENSMUSG00000028923	0.000543546	-0.625152	NECAP endocytosis associated 2
										ENSMUSG00000048109	3.36253e-06	-0.626247	RNA binding motif protein 15
										ENSMUSG00000028848	0.0348154	-0.627371	GPN-loop GTPase 2
										ENSMUSG00000060376	0.0324147	-0.627585	branched chain ketoacid dehydrogenase E1 alpha polypeptide
										ENSMUSG00000022323	0.000949102	-0.627714	reactive intermediate imine deaminase A homolog
										ENSMUSG00000035890	0.000161365	-0.628273	ring finger protein 126
										ENSMUSG00000036968	0.000437032	-0.629709	canopy FGF signaling regulator 4
										ENSMUSG00000047428	0.0688618	-0.629764	delta-like 2 homolog (Drosophila)
										ENSMUSG00000061887	0.00157863	-0.630625	single-stranded DNA binding protein 3
										ENSMUSG00000025856	0.0836267	-0.63196	platelet derived growth factor alpha
										ENSMUSG00000027488	0.0248317	-0.634373	syntrophin acidic 1
										ENSMUSG00000101209	0.0677991	-0.635003	predicted gene 8524
										ENSMUSG00000009535	0.0569473	-0.635557	RNA (guanine-7-) methyltransferase
										ENSMUSG00000034449	0.00171352	-0.636441	dehydrogenase/reductase (SDR family) member 11
										ENSMUSG00000081544	1.33333e-06	-0.637622	predicted gene 13077
										ENSMUSG00000039911	0.0101223	-0.638325	splA/ryanodine receptor domain and SOCS box containing 1
										ENSMUSG00000020605	0.0126647	-0.63892	HCLS1 binding protein 3
										ENSMUSG00000112673	0.000371261	-0.639757	predicted gene 7413
										ENSMUSG00000004788	1.08245e-12	-0.640024	eukaryotic translation initiation factor 2B subunit 2 beta
										ENSMUSG00000036561	0.0563132	-0.640866	protein phosphatase 6 regulatory subunit 2
										ENSMUSG00000036748	0.00406924	-0.644827	CUE domain containing 2
										ENSMUSG00000031762	0.00792254	-0.645361	metallothionein 2
										ENSMUSG00000059647	0.0276195	-0.645761	chromobox 3 pseudogene 7
										ENSMUSG00000087679	2.68757e-09	-0.646322	transmembrane protein 250 pseudogene
										ENSMUSG00000108042	0.0431672	-0.648875	RIKEN cDNA B130021K23 gene
										ENSMUSG00000014402	8.78965e-08	-0.64929	tumor susceptibility gene 101
										ENSMUSG00000040423	0.0075398	-0.650874	RING CCCH (C3H) domains 1
										ENSMUSG00000035397	0.000346418	-0.6511	Kruppel-like factor 16
										ENSMUSG00000026313	0.0679681	-0.651539	histone deacetylase 4
										ENSMUSG00000082884	9.01524e-06	-0.652035	predicted gene 13339
										ENSMUSG00000040842	0.0214991	-0.657326	SUZ RNA binding domain containing 1
										ENSMUSG00000001131	2.95912e-08	-0.658352	tissue inhibitor of metalloproteinase 1
										ENSMUSG00000051510	1.09244e-05	-0.658538	v-maf musculoaponeurotic fibrosarcoma oncogene family protein G (avian)
										ENSMUSG00000025817	0.00112069	-0.658956	nudix (nucleoside diphosphate linked moiety X)-type motif 5
										ENSMUSG00000005803	0.00777041	-0.661242	sulfide quinone oxidoreductase
										ENSMUSG00000026880	0.000958802	-0.661737	stomatin
										ENSMUSG00000022074	1.33873e-06	-0.663326	tumor necrosis factor receptor superfamily member 10b
										ENSMUSG00000050552	1.06981e-07	-0.663913	late endosomal/lysosomal adaptor MAPK and MTOR activator 4
										ENSMUSG00000110057	7.34979e-29	-0.663941	predicted gene 2225
										ENSMUSG00000020899	0.00500936	-0.666162	phosphoribosylformylglycinamidine synthase (FGAR amidotransferase)
										ENSMUSG00000028792	1.93835e-11	-0.666352	adenylate kinase 2
										ENSMUSG00000074811	0.00176625	-0.667901	HPS6 biogenesis of lysosomal organelles complex 2 subunit 3
										ENSMUSG00000093548	0.0361165	-0.668355	predicted gene 6407
										ENSMUSG00000017858	0.0701197	-0.668544	intraflagellar transport 52
										ENSMUSG00000115602	0.000874443	-0.670124	hypothetical protein
										ENSMUSG00000020277	0.0204633	-0.670383	phosphofructokinase liver B-type
										ENSMUSG00000054342	0.0642012	-0.670611	potassium intermediate/small conductance calcium-activated channel subfamily N member 4
										ENSMUSG00000044377	0.00434842	-0.672241	predicted gene 13080
										ENSMUSG00000065422	0.0468394	-0.673077	microRNA 221
										ENSMUSG00000023067	3.24978e-06	-0.674577	cyclin-dependent kinase inhibitor 1A (P21)
										ENSMUSG00000033880	0.0598625	-0.674588	lectin galactoside-binding soluble 3 binding protein
										ENSMUSG00000074868	0.0185237	-0.674803	predicted pseudogene 6478
										ENSMUSG00000002524	3.6088e-06	-0.675403	poly-U binding splicing factor 60
										ENSMUSG00000032501	0.0140095	-0.676519	tribbles pseudokinase 1
										ENSMUSG00000032410	0.0454043	-0.678493	5'-3' exoribonuclease 1
										ENSMUSG00000058135	0.017733	-0.680482	glutathione S-transferase mu 1
										ENSMUSG00000048450	0.0750442	-0.682533	msh homeobox 1
										ENSMUSG00000070953	0.0974024	-0.682752	Rab9 effector protein with kelch motifs
										ENSMUSG00000014859	3.39551e-07	-0.683305	E2F transcription factor 4
										ENSMUSG00000111080	0.091256	-0.684265	predicted gene 20300
										ENSMUSG00000040220	0.000296958	-0.685706	growth arrest specific 8
										ENSMUSG00000065947	0.0481708	-0.687135	mitochondrially encoded NADH dehydrogenase 4L
										ENSMUSG00000046711	2.1397e-06	-0.688133	high mobility group AT-hook 1
										ENSMUSG00000043940	0.0105168	-0.689678	WD repeat and FYVE domain containing 3
										ENSMUSG00000015478	0.00430887	-0.689702	ring finger protein 5
										ENSMUSG00000056201	4.68902e-37	-0.691308	cofilin 1 non-muscle
										ENSMUSG00000022905	1.32167e-12	-0.691512	karyopherin (importin) alpha 1
										ENSMUSG00000100862	4.32445e-36	-0.693178	predicted gene 10925
										ENSMUSG00000013415	2.01645e-06	-0.693303	insulin-like growth factor 2 mRNA binding protein 1
										ENSMUSG00000027276	0.00119616	-0.693343	jagged 1
										ENSMUSG00000024914	1.44478e-09	-0.69508	Dr1 associated protein 1 (negative cofactor 2 alpha)
										ENSMUSG00000033128	0.000398596	-0.695621	golgi associated gamma adaptin ear containing ARF binding protein 1
										ENSMUSG00000024352	0.0773333	-0.695627	spermatogenesis associated 24
										ENSMUSG00000020205	0.00161599	-0.696813	pleckstrin homology like domain family A member 1
										ENSMUSG00000041429	0.0266737	-0.699392	nth (endonuclease III)-like 1 (E.coli)
										ENSMUSG00000091780	3.07905e-05	-0.702404	SCO2 cytochrome c oxidase assembly protein
										ENSMUSG00000037295	0.0534036	-0.704057	low density lipoprotein receptor adaptor protein 1
										ENSMUSG00000059810	0.0105762	-0.704195	regulator of G-protein signaling 3
										ENSMUSG00000006058	0.000406183	-0.706319	SNF8 ESCRT-II complex subunit homolog (S. cerevisiae)
										ENSMUSG00000065676	0.0263653	-0.710218	small nucleolar RNA C/D box 42B
										ENSMUSG00000024379	0.0529709	-0.710228	thymic stromal lymphopoietin
										ENSMUSG00000032449	0.0114256	-0.712929	solute carrier family 25 member 36
										ENSMUSG00000107927	0.0516769	-0.713295	predicted gene 44090
										ENSMUSG00000007836	4.09182e-09	-0.71544	heterogeneous nuclear ribonucleoprotein A0
										ENSMUSG00000024603	9.17748e-09	-0.715442	dynactin 4
										ENSMUSG00000107884	0.041573	-0.715666	predicted gene 44144
										ENSMUSG00000026088	0.0887079	-0.717027	MIT microtubule interacting and transport domain containing 1
										ENSMUSG00000113646	0.0525776	-0.717148	predicted gene 46313
										ENSMUSG00000039478	0.000329242	-0.717156	mitochondrial calcium uptake family member 3
										ENSMUSG00000020152	2.58729e-18	-0.717445	ARP2 actin-related protein 2
										ENSMUSG00000104292	0.0887987	-0.718712	predicted gene 38042
										ENSMUSG00000079962	8.29789e-06	-0.720901	predicted gene 12643
										ENSMUSG00000112748	0.0884247	-0.722856	predicted gene 6331
										ENSMUSG00000032526	0.000377807	-0.724815	SS18 nBAF chromatin remodeling complex subunit like 2
										ENSMUSG00000115801	0.000191181	-0.727208	hypothetical protein
										ENSMUSG00000050931	4.11172e-11	-0.728046	sphingomyelin synthase 2
										ENSMUSG00000025949	0.0248802	-0.729845	phosphoinositide kinase FYVE type zinc finger containing
										ENSMUSG00000052557	0.000510368	-0.731097	giant axonal neuropathy
										ENSMUSG00000006611	0.0301618	-0.732804	hemochromatosis
										ENSMUSG00000097316	0.0303548	-0.733335	predicted gene 10516
										ENSMUSG00000075015	0.00622515	-0.734465	predicted gene 10801
										ENSMUSG00000041975	3.16537e-05	-0.735841	methyltransferase like 8
										ENSMUSG00000079547	0.0264536	-0.736841	histocompatibility 2 class II locus Mb1
										ENSMUSG00000036023	0.0204077	-0.739021	poly (ADP-ribose) polymerase family member 2
										ENSMUSG00000113198	2.34771e-22	-0.739604	predicted gene 6988
										ENSMUSG00000003363	2.72965e-05	-0.740179	phospholipase D family member 3
										ENSMUSG00000033713	2.4509e-06	-0.744325	forkhead box N3
										ENSMUSG00000030034	0.00621417	-0.745963	INO80 complex subunit B
										ENSMUSG00000115380	0.0418645	-0.749319	hypothetical protein
										ENSMUSG00000040025	1.04119e-12	-0.750546	YTH domain family 2
										ENSMUSG00000028967	0.00261906	-0.75322	ERBB receptor feedback inhibitor 1
										ENSMUSG00000075254	0.000306843	-0.754085	heart development protein with EGF-like domains 1
										ENSMUSG00000011257	0.00032247	-0.75481	poly(A) binding protein cytoplasmic 4
										ENSMUSG00000030180	5.35501e-05	-0.760701	lysine (K)-specific demethylase 5A
										ENSMUSG00000020471	8.82897e-08	-0.761726	polymerase (DNA directed) delta 2 regulatory subunit
										ENSMUSG00000005483	7.00339e-05	-0.766323	DnaJ heat shock protein family (Hsp40) member B1
										ENSMUSG00000050910	1.5765e-07	-0.766857	cerebellar degeneration-related protein 2-like
										ENSMUSG00000032038	9.88212e-07	-0.767707	ST3 beta-galactoside alpha-2%2C3-sialyltransferase 4
										ENSMUSG00000047250	0.0438918	-0.768248	prostaglandin-endoperoxide synthase 1
										ENSMUSG00000006412	2.35445e-05	-0.770322	prefoldin 2
										ENSMUSG00000051172	3.61018e-09	-0.770588	olfactory receptor 672
										ENSMUSG00000017307	0.0162665	-0.771201	acyl-CoA thioesterase 8
										ENSMUSG00000029878	0.000173726	-0.772574	DNA binding protein with his-thr domain
										ENSMUSG00000051639	0.000204731	-0.772851	predicted gene 5812
										ENSMUSG00000019428	1.5787e-06	-0.773307	FK506 binding protein 8
										ENSMUSG00000070003	0.000567803	-0.777869	single stranded DNA binding protein 4
										ENSMUSG00000030685	0.0632594	-0.779357	potassium channel tetramerisation domain containing 13
										ENSMUSG00000032435	1.57073e-14	-0.787415	dynein cytoplasmic 1 light intermediate chain 1
										ENSMUSG00000034765	0.000959638	-0.789856	dual specificity phosphatase 5
										ENSMUSG00000019917	2.18466e-05	-0.790171	septin 10
										ENSMUSG00000022119	5.12554e-08	-0.792941	RNA binding motif protein 26
										ENSMUSG00000074030	5.45181e-07	-0.7933	exocyst complex component 8
										ENSMUSG00000067321	0.0141354	-0.794118	predicted pseudogene 7931
										ENSMUSG00000039347	0.00432475	-0.795817	ATPase H+ transporting lysosomal V0 subunit E2
										ENSMUSG00000097345	0.0695134	-0.796517	expressed sequence AA543186
										ENSMUSG00000082705	0.0286634	-0.796582	predicted gene 15616
										ENSMUSG00000018820	0.0678105	-0.798877	zinc finger FYVE domain containing 27
										ENSMUSG00000032580	3.46852e-05	-0.798951	RNA binding motif protein 5
										ENSMUSG00000083513	4.52017e-12	-0.801348	olfactory receptor 647 pseudogene 1
										ENSMUSG00000025646	0.0427334	-0.801731	ATR interacting protein
										ENSMUSG00000064357	2.60805e-24	-0.803072	mitochondrially encoded ATP synthase 6
										ENSMUSG00000048371	0.000144093	-0.809566	pyruvate dehyrogenase phosphatase catalytic subunit 2
										ENSMUSG00000031765	3.98125e-12	-0.811367	metallothionein 1
										ENSMUSG00000109119	0.0649279	-0.81244	predicted gene 44752
										ENSMUSG00000036894	1.90966e-11	-0.814133	RAP2B member of RAS oncogene family
										ENSMUSG00000039159	2.74303e-09	-0.823802	ubiquitin-conjugating enzyme E2H
										ENSMUSG00000028041	0.0247154	-0.825421	a disintegrin and metallopeptidase domain 15 (metargidin)
										ENSMUSG00000037204	1.11961e-10	-0.828004	autophagy related 101
										ENSMUSG00000021770	2.40142e-10	-0.831079	sterile alpha motif domain containing 8
										ENSMUSG00000079018	0.0122638	-0.831932	lymphocyte antigen 6 complex locus C1
										ENSMUSG00000085334	0.000453829	-0.836503	predicted gene 12940
										ENSMUSG00000034868	1.29748e-10	-0.836506	myosin light chain 12B regulatory
										ENSMUSG00000050064	0.0511822	-0.839739	zinc finger protein 697
										ENSMUSG00000000827	0.00846734	-0.840546	tumor protein D52-like 2
										ENSMUSG00000007610	0.0741505	-0.844917	GTP binding protein 3
										ENSMUSG00000034889	0.00131498	-0.848162	cactin spliceosome C complex subunit
										ENSMUSG00000036934	1.13296e-06	-0.854405	RIKEN cDNA 4921524J17 gene
										ENSMUSG00000052456	3.1053e-09	-0.855249	arsA arsenite transporter ATP-binding homolog 1 (bacterial)
										ENSMUSG00000095025	0.0430352	-0.863787	predicted gene 24018
										ENSMUSG00000025283	3.71551e-09	-0.868183	spermidine/spermine N1-acetyl transferase 1
										ENSMUSG00000098425	0.0537564	-0.872302	predicted gene 24949
										ENSMUSG00000044912	5.91206e-08	-0.877395	synaptotagmin XVI
										ENSMUSG00000036093	4.00168e-14	-0.877933	ADP-ribosylation factor-like 5A
										ENSMUSG00000022387	2.78769e-05	-0.881069	bromodomain containing 1
										ENSMUSG00000056055	0.0137114	-0.8886	S-antigen retina and pineal gland (arrestin)
										ENSMUSG00000063047	0.0158775	-0.88974	zinc finger protein 780B
										ENSMUSG00000036636	3.82971e-05	-0.889824	chloride channel voltage-sensitive 7
										ENSMUSG00000031788	0.0306474	-0.891487	kinesin family member C3
										ENSMUSG00000074876	0.0476073	-0.893087	spermatogenesis associated 5-like 1
										ENSMUSG00000024486	2.60909e-08	-0.900183	heparin-binding EGF-like growth factor
										ENSMUSG00000113690	9.07642e-07	-0.909189	predicted gene 36501
										ENSMUSG00000027201	0.0246159	-0.91096	myelin basic protein expression factor 2 repressor
										ENSMUSG00000027942	4.46988e-11	-0.913283	RIKEN cDNA 4933434E20 gene
										ENSMUSG00000006445	0.000151025	-0.923043	Eph receptor A2
										ENSMUSG00000019471	5.19282e-28	-0.924161	cell division cycle 37
										ENSMUSG00000040274	9.18911e-11	-0.924302	cyclin-dependent kinase 6
										ENSMUSG00000066278	0.000979869	-0.929855	vacuolar protein sorting 37B
										ENSMUSG00000043284	0.0995726	-0.938221	transmembrane protein 11
										ENSMUSG00000025094	9.1233e-05	-0.941539	solute carrier family 18 (vesicular monoamine) member 2
										ENSMUSG00000064372	3.83599e-29	-0.946085	mitochondrially encoded tRNA proline
										ENSMUSG00000066258	6.80966e-08	-0.950434	tripartite motif-containing 12A
										ENSMUSG00000029304	2.14179e-05	-0.954878	secreted phosphoprotein 1
										ENSMUSG00000022346	0.0015596	-0.955026	myelocytomatosis oncogene
										ENSMUSG00000054404	0.00166682	-0.955112	schlafen 5
										ENSMUSG00000038296	0.0743197	-0.959363	polypeptide N-acetylgalactosaminyltransferase 18
										ENSMUSG00000103945	0.000825141	-0.959384	predicted gene 38228
										ENSMUSG00000020716	0.0172508	-0.960737	neurofibromin 1
										ENSMUSG00000003541	3.65818e-09	-0.966802	immediate early response 3
										ENSMUSG00000091194	0.0214836	-0.96811	predicted gene 19840
										ENSMUSG00000046876	0.000169157	-0.97169	ataxin 1
										ENSMUSG00000105008	0.00159796	-0.973728	predicted gene 43652
										ENSMUSG00000054855	3.80215e-07	-0.97722	Rho family GTPase 1
										ENSMUSG00000065208	0.0099589	-0.983544	predicted gene 24616
										ENSMUSG00000007950	0.00563485	-0.983559	abhydrolase domain containing 8
										ENSMUSG00000030539	0.014448	-0.984427	sema domain immunoglobulin domain (Ig) transmembrane domain (TM) and short cytoplasmic domain (semaphorin) 4B
										ENSMUSG00000064349	0.000257177	-0.984936	mitochondrially encoded tRNA cysteine
										ENSMUSG00000070469	4.10205e-20	-0.985757	ADAMTS-like 3
										ENSMUSG00000030122	9.58176e-17	-0.989928	parathymosin
										ENSMUSG00000024077	1.20772e-05	-0.994639	striatin calmodulin binding protein
										ENSMUSG00000026696	0.00275061	-0.995281	vesicle-associated membrane protein 4
										ENSMUSG00000027852	4.9762e-19	-0.998356	neuroblastoma ras oncogene
										ENSMUSG00000035385	0.00014251	-0.998786	chemokine (C-C motif) ligand 2
										ENSMUSG00000038539	0.0168147	-1.00149	activating transcription factor 5
										ENSMUSG00000081306	4.53848e-19	-1.00535	predicted gene 15266
										ENSMUSG00000075465	0.0326624	-1.0077	predicted gene 10837
										ENSMUSG00000003233	8.54083e-15	-1.00808	dishevelled segment polarity protein 3
										ENSMUSG00000092837	1.08807e-08	-1.01241	ribonuclease P RNA component H1
										ENSMUSG00000066026	0.00985186	-1.01259	dehydrogenase/reductase (SDR family) member 3
										ENSMUSG00000027859	1.48838e-06	-1.01369	nerve growth factor
										ENSMUSG00000064356	1.75538e-26	-1.01749	mitochondrially encoded ATP synthase 8
										ENSMUSG00000028681	0.000156153	-1.01966	patched 2
										ENSMUSG00000031925	0.0099129	-1.02737	mastermind like 2 (Drosophila)
										ENSMUSG00000113428	2.3528e-09	-1.02753	predicted gene 7664
										ENSMUSG00000062944	0.0207043	-1.02764	RIKEN cDNA 9130023H24 gene
										ENSMUSG00000038095	0.000163732	-1.02961	strawberry notch homolog 1 (Drosophila)
										ENSMUSG00000025880	1.74613e-10	-1.03811	SMAD family member 7
										ENSMUSG00000021589	5.03331e-19	-1.0407	Rho-related BTB domain containing 3
										ENSMUSG00000025648	0.060082	-1.05148	6-phosphofructo-2-kinase/fructose-2%2C6-biphosphatase 4
										ENSMUSG00000020962	4.07069e-13	-1.05493	general transcription factor II A 1
										ENSMUSG00000022403	4.00949e-40	-1.06296	suppression of tumorigenicity 13
										ENSMUSG00000074918	3.51477e-12	-1.06457	InaF motif containing 2
										ENSMUSG00000024427	0.00185639	-1.06816	sprouty homolog 4 (Drosophila)
										ENSMUSG00000064371	0.00647227	-1.07115	mitochondrially encoded tRNA threonine
										ENSMUSG00000026174	8.11179e-18	-1.07495	CCR4-NOT transcription complex subunit 9
										ENSMUSG00000004865	1.12708e-23	-1.07643	serine/arginine-rich protein specific kinase 1
										ENSMUSG00000025451	2.28512e-05	-1.08712	polyadenylate binding protein-interacting protein 1
										ENSMUSG00000013539	0.0218064	-1.08734	transport and golgi organization 2
										ENSMUSG00000008730	7.78747e-18	-1.09294	homeodomain interacting protein kinase 1
										ENSMUSG00000032640	1.18371e-20	-1.09963	chondroitin sulfate synthase 1
										ENSMUSG00000022812	1.30424e-34	-1.1035	glycogen synthase kinase 3 beta
										ENSMUSG00000028030	0.00486394	-1.10632	TBC1 domain containing kinase
										ENSMUSG00000105655	0.0102534	-1.10649	predicted gene 42659
										ENSMUSG00000047155	1.5765e-07	-1.11681	cytochrome P450 family 4 subfamily x polypeptide 1
										ENSMUSG00000021127	0.000258534	-1.11848	zinc finger protein 36 C3H type-like 1
										ENSMUSG00000025402	0.00412355	-1.12185	Ngfi-A binding protein 2
										ENSMUSG00000025352	0.00330912	-1.12544	growth differentiation factor 11
										ENSMUSG00000022129	4.58991e-06	-1.12642	dopachrome tautomerase
										ENSMUSG00000106698	0.00977123	-1.12804	predicted gene 43599
										ENSMUSG00000009569	3.46224e-10	-1.12808	MKL/myocardin-like 2
										ENSMUSG00000041408	9.10272e-29	-1.12832	WAPL cohesin release factor
										ENSMUSG00000048915	7.09035e-07	-1.1318	ephrin A5
										ENSMUSG00000028680	0.00847105	-1.13419	polo like kinase 3
										ENSMUSG00000060073	2.90768e-15	-1.13651	proteasome (prosome macropain) subunit alpha type 3
										ENSMUSG00000106751	5.29552e-05	-1.14254	predicted gene 42467
										ENSMUSG00000033066	0.0841391	-1.14255	growth arrest specific 7
										ENSMUSG00000049600	0.0172087	-1.14322	zinc finger and BTB domain containing 45
										ENSMUSG00000052105	0.0110875	-1.14368	microtubule crosslinking factor 1
										ENSMUSG00000031776	5.56818e-22	-1.14483	ADP-ribosylation factor-like 2 binding protein
										ENSMUSG00000046991	0.0512276	-1.14798	WD repeat domain 27
										ENSMUSG00000057551	1.49438e-09	-1.15935	zinc finger protein 317
										ENSMUSG00000028188	0.0464615	-1.16357	spermatogenesis associated 1
										ENSMUSG00000000628	1.36268e-16	-1.17148	hexokinase 2
										ENSMUSG00000101970	5.45798e-07	-1.18142	RIKEN cDNA 1810026B05 gene
										ENSMUSG00000015837	2.8031e-27	-1.18308	sequestosome 1
										ENSMUSG00000026600	2.17141e-09	-1.18969	sterol O-acyltransferase 1
										ENSMUSG00000015016	0.00413135	-1.18999	acyl-CoA synthetase family member 3
										ENSMUSG00000022285	1.86758e-51	-1.19102	tyrosine 3-monooxygenase/tryptophan 5-monooxygenase activation protein zeta polypeptide
										ENSMUSG00000038264	0.00833	-1.19415	sema domain immunoglobulin domain (Ig) and GPI membrane anchor (semaphorin) 7A
										ENSMUSG00000083536	0.0940137	-1.20035	predicted gene 15808
										ENSMUSG00000015619	0.00381303	-1.20256	GATA binding protein 3
										ENSMUSG00000062661	1.66179e-31	-1.20479	neuronal calcium sensor 1
										ENSMUSG00000034210	8.80269e-14	-1.20749	EF-hand calcium binding domain 14
										ENSMUSG00000044934	1.87746e-06	-1.21212	zinc finger protein 367
										ENSMUSG00000074272	0.0289789	-1.21445	carcinoembryonic antigen-related cell adhesion molecule 1
										ENSMUSG00000028062	7.08017e-29	-1.21459	late endosomal/lysosomal adaptor MAPK and MTOR activator 2
										ENSMUSG00000057134	4.80085e-37	-1.21739	2-aminoethanethiol (cysteamine) dioxygenase
										ENSMUSG00000030245	8.92089e-31	-1.22126	golgi transport 1B
										ENSMUSG00000083084	0.0531935	-1.2221	predicted gene 14667
										ENSMUSG00000107920	0.0231502	-1.22379	predicted gene 7783
										ENSMUSG00000026811	0.0826548	-1.2248	ST6 (alpha-N-acetyl-neuraminyl-2%2C3-beta-galactosyl-1%2C3)-N-acetylgalactosaminide alpha-2%2C6-sialyltransferase 6
										ENSMUSG00000060935	3.9891e-28	-1.22585	transmembrane protein 263
										ENSMUSG00000007476	4.79524e-08	-1.23797	leucine rich repeat containing 8A
										ENSMUSG00000056579	9.71856e-11	-1.23988	taurine upregulated gene 1
										ENSMUSG00000111045	0.000527948	-1.2402	hypothetical protein
										ENSMUSG00000046404	1.13045e-11	-1.24275	YOD1 deubiquitinase
										ENSMUSG00000095272	0.0228476	-1.2466	predicted gene 24242
										ENSMUSG00000108456	0.00457867	-1.25293	RIKEN cDNA 4732496C06 gene
										ENSMUSG00000065683	0.0757011	-1.25307	predicted gene 23731
										ENSMUSG00000078651	0.0450881	-1.25903	amine oxidase copper containing 2 (retina-specific)
										ENSMUSG00000100599	0.0423309	-1.25932	RIKEN cDNA 1700120C14 gene
										ENSMUSG00000107304	0.00828548	-1.25989	predicted gene 43775
										ENSMUSG00000030059	7.24319e-19	-1.26404	TATA element modulatory factor 1
										ENSMUSG00000039988	4.88506e-19	-1.26847	ankyrin repeat domain 13c
										ENSMUSG00000113899	0.00563485	-1.27384	hypothetical protein
										ENSMUSG00000104222	5.7644e-23	-1.2753	predicted gene 7292
										ENSMUSG00000085028	0.0133797	-1.2827	Slc2a4 regulator pseudogene
										ENSMUSG00000070923	2.14416e-39	-1.28508	kelch-like 9
										ENSMUSG00000093124	0.00950529	-1.29864	predicted gene 24366
										ENSMUSG00000088252	0.000267214	-1.29953	small nucleolar RNA C/D box 13
										ENSMUSG00000008435	6.44793e-14	-1.30389	retinol dehydrogenase 13 (all-trans and 9-cis)
										ENSMUSG00000040433	2.87387e-17	-1.30513	zinc finger and BTB domain containing 38
										ENSMUSG00000030256	1.34321e-07	-1.30676	basic helix-loop-helix family member e41
										ENSMUSG00000064412	0.00154474	-1.31441	predicted gene 22246
										ENSMUSG00000007415	1.05773e-28	-1.31868	GATA zinc finger domain containing 1
										ENSMUSG00000024213	3.81674e-37	-1.32	nudix (nucleotide diphosphate linked moiety X)-type motif 3
										ENSMUSG00000022982	5.57572e-65	-1.32267	superoxide dismutase 1 soluble
										ENSMUSG00000031953	0.000712285	-1.32458	transmembrane protein 170
										ENSMUSG00000031723	1.89535e-05	-1.32628	thioredoxin-like 4B
										ENSMUSG00000019960	2.25042e-12	-1.32711	dual specificity phosphatase 6
										ENSMUSG00000087528	0.021011	-1.33022	RIKEN cDNA 9830144P21 gene
										ENSMUSG00000026017	0.0753064	-1.3346	calcium response factor
										ENSMUSG00000022507	6.68507e-17	-1.34113	RIKEN cDNA 1810013L24 gene
										ENSMUSG00000061313	7.22166e-18	-1.35592	DDHD domain containing 2
										ENSMUSG00000098308	0.0183361	-1.36077	predicted gene 27782
										ENSMUSG00000083646	0.00160183	-1.36758	predicted gene 6088
										ENSMUSG00000076435	0.060931	-1.37102	acyl-CoA synthetase family member 2
										ENSMUSG00000070972	2.00139e-08	-1.37473	DnaJ heat shock protein family (Hsp40) member C25
										ENSMUSG00000065145	0.0123066	-1.37683	vault RNA component 5
										ENSMUSG00000022521	3.5751e-38	-1.38181	CREB binding protein
										ENSMUSG00000027470	0.0912606	-1.39159	myosin light polypeptide kinase 2 skeletal muscle
										ENSMUSG00000094963	3.45432e-07	-1.39248	predicted gene 22418
										ENSMUSG00000086826	0.07047	-1.39346	predicted gene 11739
										ENSMUSG00000044566	0.00443645	-1.39855	cancer antigen 1
										ENSMUSG00000038895	0.0975606	-1.39947	zinc finger protein 653
										ENSMUSG00000022451	1.40879e-45	-1.40158	twinfilin actin binding protein 1
										ENSMUSG00000106891	0.0142472	-1.4041	predicted gene 43460
										ENSMUSG00000089937	0.0399412	-1.40574	predicted gene 7281
										ENSMUSG00000018973	0.0938666	-1.42105	homeobox B1
										ENSMUSG00000029821	2.40766e-11	-1.42566	gasdermin E
										ENSMUSG00000064369	1.02879e-07	-1.43105	mitochondrially encoded tRNA glutamic acid
										ENSMUSG00000024002	5.21267e-20	-1.43665	bromodomain containing 4
										ENSMUSG00000050234	0.0683864	-1.44405	gap junction protein alpha 4
										ENSMUSG00000053113	5.83921e-09	-1.44438	suppressor of cytokine signaling 3
										ENSMUSG00000029188	5.87114e-53	-1.45527	solute carrier family 34 (sodium phosphate) member 2
										ENSMUSG00000104973	0.00767023	-1.4631	RIKEN cDNA A530041M06 gene
										ENSMUSG00000027122	1.40143e-38	-1.46504	ADP-ribosylation factor-like 14 effector protein
										ENSMUSG00000065321	0.0869667	-1.48078	predicted gene 22057
										ENSMUSG00000094938	0.0175488	-1.48079	predicted gene 23092
										ENSMUSG00000021670	2.2e-22	-1.49107	3-hydroxy-3-methylglutaryl-Coenzyme A reductase
										ENSMUSG00000088378	0.0120919	-1.49493	predicted gene 25184
										ENSMUSG00000048701	1.48474e-45	-1.5014	coiled-coil domain containing 6
										ENSMUSG00000105643	0.0710297	-1.50823	predicted gene 42611
										ENSMUSG00000026442	0.00346076	-1.51058	neurofascin
										ENSMUSG00000087938	2.42049e-06	-1.53404	predicted gene 26049
										ENSMUSG00000047905	1.71919e-58	-1.53938	predicted pseudogene 8566
										ENSMUSG00000027162	8.4606e-40	-1.55465	lin-7 homolog C (C. elegans)
										ENSMUSG00000107362	0.0331075	-1.55575	predicted gene 40309
										ENSMUSG00000040857	1.21377e-30	-1.55612	Ets2 repressor factor
										ENSMUSG00000104378	0.043264	-1.57367	predicted gene 37510
										ENSMUSG00000048924	2.34445e-05	-1.57895	coiled-coil domain containing 125
										ENSMUSG00000017009	1.68912e-43	-1.57985	syndecan 4
										ENSMUSG00000026712	3.0551e-11	-1.58374	mannose receptor C type 1
										ENSMUSG00000022048	6.59759e-61	-1.59783	dihydropyrimidinase-like 2
										ENSMUSG00000065444	0.0557835	-1.60017	microRNA 27a
										ENSMUSG00000103364	0.00687629	-1.61376	predicted gene 38157
										ENSMUSG00000076305	0.0476073	-1.63403	predicted gene 23063
										ENSMUSG00000088504	0.00441847	-1.63474	predicted gene 26490
										ENSMUSG00000070526	4.10294e-07	-1.63671	paternally expressed 12
										ENSMUSG00000026180	0.00204696	-1.64018	chemokine (C-X-C motif) receptor 2
										ENSMUSG00000115224	0.0971632	-1.64035	hypothetical protein
										ENSMUSG00000024014	1.31263e-08	-1.64238	proviral integration site 1
										ENSMUSG00000106212	0.00646763	-1.64954	predicted gene 43112
										ENSMUSG00000084098	5.24861e-48	-1.68227	predicted gene 13422
										ENSMUSG00000105199	0.0150888	-1.69538	predicted gene 43581
										ENSMUSG00000114401	0.0340999	-1.69609	hypothetical protein
										ENSMUSG00000075833	1.22884e-05	-1.70239	predicted gene 22003
										ENSMUSG00000083568	0.0117752	-1.71729	predicted gene 12770
										ENSMUSG00000086589	0.0912606	-1.72099	predicted gene 12915
										ENSMUSG00000075415	3.68673e-09	-1.74208	formin binding protein 1
										ENSMUSG00000052040	1.05679e-72	-1.75958	Kruppel-like factor 13
										ENSMUSG00000088629	0.0712833	-1.76487	predicted gene 23030
										ENSMUSG00000115617	4.85799e-19	-1.7651	hypothetical protein
										ENSMUSG00000115692	0.0122906	-1.77089	hypothetical protein
										ENSMUSG00000076448	5.03218e-09	-1.77207	microRNA 763
										ENSMUSG00000027678	9.48326e-10	-1.80007	nuclear receptor coactivator 3
										ENSMUSG00000025386	0.0625485	-1.80724	phosphodiesterase 6G cGMP-specific rod gamma
										ENSMUSG00000018476	1.42977e-16	-1.80804	KDM1 lysine (K)-specific demethylase 6B
										ENSMUSG00000088025	3.90629e-07	-1.84153	ribonuclease P RNA-like 3
										ENSMUSG00000107023	1.53426e-08	-1.84243	predicted gene 42715
										ENSMUSG00000082180	6.50737e-08	-1.85538	predicted gene 12230
										ENSMUSG00000083933	0.0151574	-1.86231	predicted gene 15515
										ENSMUSG00000056753	0.0714186	-1.88576	RIKEN cDNA C330011M18 gene
										ENSMUSG00000034639	0.00857316	-1.90827	SET domain without mariner transposase fusion
										ENSMUSG00000064347	3.5356e-18	-1.90858	mitochondrially encoded tRNA alanine
										ENSMUSG00000106001	1.84245e-59	-1.91272	predicted gene 42826
										ENSMUSG00000026643	5.05047e-54	-1.91992	N-myristoyltransferase 2
										ENSMUSG00000064945	0.000123643	-1.94227	RNA Y3 small cytoplasmic (associated with Ro protein)
										ENSMUSG00000059883	3.47539e-08	-1.96392	interleukin-1 receptor-associated kinase 4
										ENSMUSG00000064342	7.47933e-05	-1.98128	mitochondrially encoded tRNA isoleucine
										ENSMUSG00000090592	0.0572112	-2.00297	predicted gene 17571
										ENSMUSG00000115783	0.0411068	-2.01817	hypothetical protein
										ENSMUSG00000115000	0.00978769	-2.08621	hypothetical protein
										ENSMUSG00000043311	7.64752e-21	-2.09617	DNA segment Chr 17 human D6S53E
										ENSMUSG00000046718	0.000927627	-2.19188	bone marrow stromal cell antigen 2
										ENSMUSG00000029826	1.37617e-65	-2.19843	zinc finger CCCH type antiviral 1
										ENSMUSG00000004988	2.05278e-08	-2.2251	FXYD domain-containing ion transport regulator 4
										ENSMUSG00000065273	0.06828	-2.23853	predicted gene 25128
										ENSMUSG00000022114	5.28579e-45	-2.23854	sprouty homolog 2 (Drosophila)
										ENSMUSG00000115002	1.76993e-07	-2.26538	hypothetical protein
										ENSMUSG00000051984	0.0293775	-2.29045	Sec31 homolog B (S. cerevisiae)
										ENSMUSG00000047220	5.93082e-11	-2.29703	coiled-coil domain containing 36
										ENSMUSG00000064344	1.57073e-14	-2.36176	mitochondrially encoded tRNA methionine
										ENSMUSG00000064336	6.50654e-13	-2.39088	mitochondrially encoded tRNA phenylalanine
										ENSMUSG00000086798	0.0874904	-2.40572	predicted gene 16222
										ENSMUSG00000064343	6.59067e-74	-2.43829	mitochondrially encoded tRNA glutamine
										ENSMUSG00000064338	4.18768e-08	-2.44851	mitochondrially encoded tRNA valine
										ENSMUSG00000086050	0.00823732	-2.52986	predicted gene 16045
										ENSMUSG00000093105	6.55195e-06	-2.54476	predicted gene 25535
										ENSMUSG00000081130	0.0755154	-2.55609	predicted gene 8217
										ENSMUSG00000084986	0.0966252	-2.60476	predicted gene 16224
										ENSMUSG00000092760	0.0534349	-2.63296	predicted gene 23365
										ENSMUSG00000106706	7.94196e-14	-2.66761	RIKEN cDNA C530043K16 gene
										ENSMUSG00000064857	0.056413	-2.68102	nuclear encoded rRNA 5S 25
										ENSMUSG00000095262	0.0136229	-2.6997	predicted gene 21893
										ENSMUSG00000064365	2.14486e-07	-2.72977	mitochondrially encoded tRNA serine 2
										ENSMUSG00000100975	9.93334e-81	-2.73979	predicted gene 28875
										ENSMUSG00000081248	0.0896122	-3.44874	predicted gene 13787
										ENSMUSG00000091968	0.0615796	-3.91114	predicted gene 17115
										ENSMUSG00000089473	0.0706153	-4.03576	predicted gene 25369
										ENSMUSG00000070225	0.00789774	-4.61591	nuclear encoded rRNA 5S 33
										ENSMUSG00000044633	0.0753741	-6.32466	RIKEN cDNA B530045E10 gene
										ENSMUSG00000107680	0.044303	-6.53235	predicted gene 43903

### Sheet: Table S3I
Table S3I: Wt U-U vs. Mock Differentially Expressed Genes
1 hpi					2 hpi					3 hpi
Gene ID	fdr	log2FC	product		Gene ID	fdr	log2FC	product		Gene ID	fdr	log2FC	product
ENSMUSG00000039703	0.0766268	1.66284	NPL4 homolog ubiquitin recognition factor		ENSMUSG00000097580	0.0294318	6.6604	predicted gene 5432		ENSMUSG00000020180	9.04664e-12	0.753104	small nuclear ribonucleoprotein D3
ENSMUSG00000087530	0.0404408	1.53961	predicted gene 15533		ENSMUSG00000029380	0.000440481	2.68988	chemokine (C-X-C motif) ligand 1		ENSMUSG00000076281	3.3671e-05	0.605011	predicted gene 24270
ENSMUSG00000027329	0.0712415	1.47991	sperm flagellar 1		ENSMUSG00000110654	0.0211499	1.88933	predicted gene 45746		ENSMUSG00000030189	0.00362443	0.589134	Y box protein 3
ENSMUSG00000027079	0.0790772	1.29792	CLP1 cleavage and polyadenylation factor I subunit		ENSMUSG00000106475	0.0596249	1.35664	predicted gene 43011		ENSMUSG00000032014	0.000642989	-0.60799	out at first homolog
ENSMUSG00000054408	0.027239	1.26632	signal peptidase complex subunit 3 homolog (S. cerevisiae)		ENSMUSG00000027313	0.00138865	1.30418	ChaC cation transport regulator 1		ENSMUSG00000022114	0.0261986	-0.609305	sprouty homolog 2 (Drosophila)
ENSMUSG00000104114	0.0409056	0.95456	predicted gene 37297		ENSMUSG00000021250	0.0504541	1.25517	FBJ osteosarcoma oncogene		ENSMUSG00000028926	0.035198	-0.614921	cyclin-dependent kinase 14
ENSMUSG00000019970	0.0103004	0.885204	serum/glucocorticoid regulated kinase 1		ENSMUSG00000038418	5.86427e-15	1.16109	early growth response 1		ENSMUSG00000040838	0.0567424	-0.629327	predicted gene 11639
ENSMUSG00000066407	0.0478696	-0.595838	predicted gene 10263		ENSMUSG00000071637	3.99811e-05	1.08187	CCAAT/enhancer binding protein (C/EBP) delta		ENSMUSG00000029161	0.0737105	-0.635405	cell growth regulator with EF hand domain 1
ENSMUSG00000037652	0.0593369	-0.59639	polyhomeotic-like 3 (Drosophila)		ENSMUSG00000030208	0.080285	1.03681	epithelial membrane protein 1		ENSMUSG00000106001	0.00013572	-0.641819	predicted gene 42826
ENSMUSG00000036309	0.0748018	-0.597661	S-phase kinase-associated protein 1A		ENSMUSG00000094320	3.49747e-11	1.03441	coiled-coil-helix-coiled-coil-helix domain containing 2 pseudogene		ENSMUSG00000091780	0.00846361	-0.659203	SCO2 cytochrome c oxidase assembly protein
ENSMUSG00000020163	0.0605668	-0.598552	ubiquinol-cytochrome c reductase complex III subunit XI		ENSMUSG00000026628	0.00175436	1.03067	activating transcription factor 3		ENSMUSG00000029188	6.13461e-09	-0.663764	solute carrier family 34 (sodium phosphate) member 2
ENSMUSG00000111966	0.0762309	-0.603853	predicted gene 5781		ENSMUSG00000055148	8.41964e-05	1.01022	Kruppel-like factor 2 (lung)		ENSMUSG00000024063	0.0134282	-0.673988	limb-bud and heart
ENSMUSG00000032299	0.0429967	-0.607598	COMM domain containing 4		ENSMUSG00000021097	0.0291459	0.912487	calmin		ENSMUSG00000053062	0.0567424	-0.73574	junction adhesion molecule 2
ENSMUSG00000081929	0.0959942	-0.612714	ribosomal protein S11 pseudogene 2		ENSMUSG00000037221	0.00118932	0.907998	motile sperm domain containing 3		ENSMUSG00000001131	7.508e-05	-0.73886	tissue inhibitor of metalloproteinase 1
ENSMUSG00000029715	0.0483233	-0.619957	processing of precursor 7 ribonuclease P family (S. cerevisiae)		ENSMUSG00000073274	0.080285	0.830455	predicted gene 14636		ENSMUSG00000019790	0.0671978	-0.776209	syntaxin binding protein 5 (tomosyn)
ENSMUSG00000082755	0.0337894	-0.626868	predicted gene 8692		ENSMUSG00000035385	0.0505432	0.818274	chemokine (C-C motif) ligand 2		ENSMUSG00000038037	0.0365161	-0.87275	suppressor of cytokine signaling 1
ENSMUSG00000056836	0.020716	-0.637051	predicted pseudogene 6851		ENSMUSG00000020205	1.53811e-05	0.803654	pleckstrin homology like domain family A member 1		ENSMUSG00000065208	0.0229448	-0.895367	predicted gene 24616
ENSMUSG00000018585	0.000567023	-0.662822	antioxidant 1 copper chaperone		ENSMUSG00000021127	0.000183363	0.798246	zinc finger protein 36 C3H type-like 1		ENSMUSG00000088252	0.0908312	-0.974985	small nucleolar RNA C/D box 13
ENSMUSG00000072940	0.000558234	-0.666439	predicted pseudogene 10443		ENSMUSG00000106001	0.000177522	0.791579	predicted gene 42826		ENSMUSG00000098425	0.0803949	-1.10621	predicted gene 24949
ENSMUSG00000086841	0.00937521	-0.697053	RIKEN cDNA 2410006H16 gene		ENSMUSG00000027012	0.0978523	0.745974	dynein cytoplasmic 1 intermediate chain 2		ENSMUSG00000033170	0.0947561	-1.41308	caspase recruitment domain family member 10
ENSMUSG00000064343	0.0913892	-0.726399	mitochondrially encoded tRNA glutamine		ENSMUSG00000059912	0.035213	0.737105	ribosomal protein L21 pseudogene 6
ENSMUSG00000019689	0.0115421	-0.761102	formation of mitochondrial complex V assembly factor 1		ENSMUSG00000053560	4.55271e-08	0.731733	immediate early response 2
ENSMUSG00000020180	0.00501819	-0.767713	small nuclear ribonucleoprotein D3		ENSMUSG00000042507	0.00148776	0.724704	ELM2 and Myb/SANT-like domain containing 1
ENSMUSG00000011254	0.0913892	-0.779612	tRNA-histidine guanylyltransferase 1-like (S. cerevisiae)		ENSMUSG00000064337	0.000189289	0.650198	mitochondrially encoded 12S rRNA
ENSMUSG00000029918	0.0476922	-0.872956	mitochondrial ribosomal protein S33		ENSMUSG00000024218	0.0337008	0.638324	TATA-box binding protein associated factor 11
ENSMUSG00000015312	0.0941571	-0.874702	growth arrest and DNA-damage-inducible 45 beta		ENSMUSG00000000078	0.00454014	0.626224	Kruppel-like factor 6
ENSMUSG00000022528	0.0157751	-0.884337	hairy and enhancer of split 1 (Drosophila)		ENSMUSG00000082706	0.0039718	0.607134	predicted gene 11663
ENSMUSG00000038451	0.0594285	-0.94739	splA/ryanodine receptor domain and SOCS box containing 2		ENSMUSG00000039910	0.0614849	0.605438	Cbp/p300-interacting transactivator with Glu/Asp-rich carboxy-terminal domain 2
ENSMUSG00000064372	0.00175163	-1.07329	mitochondrially encoded tRNA proline		ENSMUSG00000043300	0.087529	-0.610606	UDP-GalNAc:betaGlcNAc beta 1%2C3-galactosaminyltransferase polypeptide 1
ENSMUSG00000037411	0.0458614	-1.13201	serine (or cysteine) peptidase inhibitor clade E member 1		ENSMUSG00000046668	0.0671442	-0.616169	CXXC finger 5
ENSMUSG00000021453	0.0323005	-1.32805	growth arrest and DNA-damage-inducible 45 gamma		ENSMUSG00000003623	0.00803415	-0.632804	carnitine O-octanoyltransferase
ENSMUSG00000024891	0.0478696	-1.5014	solute carrier family 29 (nucleoside transporters) member 2		ENSMUSG00000022178	0.0214656	-0.633017	ajuba LIM protein
ENSMUSG00000036860	0.0561434	-1.73205	mitochondrial ribosomal protein L55		ENSMUSG00000064181	0.0985966	-0.644877	RAB3A interacting protein
					ENSMUSG00000059897	0.0248649	-0.663475	zinc finger protein 930
					ENSMUSG00000000555	0.00658368	-0.667068	integrin alpha 5 (fibronectin receptor alpha)
					ENSMUSG00000106181	2.52036e-05	-0.694597	predicted gene 9523
					ENSMUSG00000050846	0.00906042	-0.697916	zinc finger protein 623
					ENSMUSG00000042821	0.000362035	-0.709669	snail family zinc finger 1
					ENSMUSG00000037266	0.000177522	-0.782741	arginine/serine rich protein 1
					ENSMUSG00000020635	0.080285	-0.789768	FK506 binding protein 1b
					ENSMUSG00000000489	0.0575249	-0.800802	platelet derived growth factor B polypeptide
					ENSMUSG00000037992	0.00163208	-0.850935	retinoic acid receptor alpha
					ENSMUSG00000084978	0.00138865	-0.863721	predicted gene 11655
					ENSMUSG00000020482	0.0327442	-0.891608	coiled-coil domain containing 117
					ENSMUSG00000034312	0.0214656	-0.930695	IQ motif and Sec7 domain 1
					ENSMUSG00000038400	0.00506329	-0.931319	prostate transmembrane protein androgen induced 1
					ENSMUSG00000039911	0.00906042	-1.00408	splA/ryanodine receptor domain and SOCS box containing 1
					ENSMUSG00000029557	0.0211499	-1.03253	mitochondrial rRNA methyltransferase 2
					ENSMUSG00000062861	0.00782764	-1.10603	zinc finger protein 28
					ENSMUSG00000027583	0.0505432	-1.43465	zinc finger and BTB domain containing 46
					ENSMUSG00000114025	0.0775929	-1.7125	hypothetical protein
					ENSMUSG00000036578	0.0936101	-1.71793	FXYD domain-containing ion transport regulator 7
					ENSMUSG00000029851	0.0857494	-3.16691	TRPM8 channel-associated factor 2
					ENSMUSG00000027009	0.0361095	-4.8987	integrin alpha 4

### Sheet: Table S3J
Table S3J: Dmyr1 U-U vs. Mock Differentially Expressed Genes
1 hpi					2 hpi					3 hpi
no differentially expressed genes					Gene ID	fdr	log2FC	product		Gene ID	fdr	log2FC	product
					ENSMUSG00000063296	0.078794	7.58381	transmembrane protein 117		ENSMUSG00000106560	0.0116863	5.0347	predicted gene 43119
					ENSMUSG00000115555	0.0913174	5.78757	hypothetical protein		ENSMUSG00000113515	0.0853024	4.44794	hypothetical protein
					ENSMUSG00000040133	0.051915	5.66419	G protein-coupled receptor 176		ENSMUSG00000091438	0.0856056	3.8167	predicted gene 17088
					ENSMUSG00000002791	0.019998	4.87827	pyridoxal (pyridoxine vitamin B6) kinase pseudogene		ENSMUSG00000105679	0.0756387	3.61691	predicted gene 43338
					ENSMUSG00000091764	0.021272	4.81599	zinc finger protein 964		ENSMUSG00000112816	0.0269138	3.27776	hypothetical protein
					ENSMUSG00000034173	0.0428442	3.36986	zinc finger BED type containing 5		ENSMUSG00000064738	0.0955147	3.24788	predicted gene 23054
					ENSMUSG00000058331	0.0272339	3.05654	zinc finger protein 85		ENSMUSG00000115641	0.0391135	3.11441	hypothetical protein
					ENSMUSG00000069727	0.00672647	2.96521	zinc finger protein 975		ENSMUSG00000098781	0.0730381	2.75288	predicted gene 28044
					ENSMUSG00000040121	0.0555255	2.64661	RAB15 effector protein		ENSMUSG00000078144	0.0151037	2.58509	calpain small subunit 2
					ENSMUSG00000078779	0.0466965	2.31007	zinc finger protein 59		ENSMUSG00000077391	0.00809543	2.55437	predicted gene 24336
					ENSMUSG00000084792	0.0974123	1.99787	RIKEN cDNA 1700056N10 gene		ENSMUSG00000097417	0.0879131	2.41688	predicted gene 26669
					ENSMUSG00000090500	0.000260464	1.93362	predicted gene 17057		ENSMUSG00000101172	0.0308995	2.30958	predicted gene 28535
					ENSMUSG00000033257	0.015294	1.67816	tubulin tyrosine ligase-like family member 4		ENSMUSG00000090779	0.000916069	2.30396	predicted gene 17110
					ENSMUSG00000100158	0.00200652	1.59619	predicted gene 28119		ENSMUSG00000081669	1.42824e-19	2.16453	nucleoplasmin 3 pseudogene 1
					ENSMUSG00000057967	0.0853746	1.45058	fibroblast growth factor 18		ENSMUSG00000069272	4.81709e-09	2.15879	histone cluster 1 H2ae
					ENSMUSG00000039103	0.0941489	1.42624	nexilin		ENSMUSG00000051627	9.70334e-18	2.09595	histone cluster 1 H1e
					ENSMUSG00000071722	0.0997163	1.41664	spindlin family member 4		ENSMUSG00000068284	0.0185978	2.08263	upstream transcription factor family member 3
					ENSMUSG00000065208	0.00200652	1.41342	predicted gene 24616		ENSMUSG00000109751	0.0921192	2.06518	predicted gene 45479
					ENSMUSG00000097121	0.0927392	1.40813	RIKEN cDNA D130020L05 gene		ENSMUSG00000097085	0.0662309	2.01463	predicted gene 26634
					ENSMUSG00000038264	0.0540157	1.40015	sema domain immunoglobulin domain (Ig) and GPI membrane anchor (semaphorin) 7A		ENSMUSG00000115420	6.86847e-05	1.98607	hypothetical protein
					ENSMUSG00000004508	0.0289075	1.38304	growth factor receptor bound protein 2-associated protein 2		ENSMUSG00000075389	0.0306329	1.94481	RIKEN cDNA 2810410L24 gene
					ENSMUSG00000044636	0.00874244	1.37528	cysteine-serine-rich nuclear protein 2		ENSMUSG00000019779	0.0568991	1.93772	fyn-related kinase
					ENSMUSG00000042129	0.0555255	1.36385	Ras association (RalGDS/AF-6) domain family member 4		ENSMUSG00000106870	0.0273393	1.93683	predicted gene 43681
					ENSMUSG00000059975	0.00168511	1.36153	zinc finger protein 74		ENSMUSG00000038467	2.63998e-23	1.88568	charged multivesicular body protein 4B
					ENSMUSG00000100794	0.00486475	1.33802	predicted gene 29667		ENSMUSG00000064669	0.0574464	1.87362	predicted gene 24461
					ENSMUSG00000034312	0.00123151	1.2832	IQ motif and Sec7 domain 1		ENSMUSG00000105741	0.0253171	1.78906	expressed sequence C79130
					ENSMUSG00000025577	0.0484562	1.27604	chromobox 2		ENSMUSG00000102854	0.0129799	1.74057	RIKEN cDNA C130023A14 gene
					ENSMUSG00000048458	0.0156645	1.26769	family with sequence similarity 212 member B		ENSMUSG00000105518	0.0686727	1.66878	predicted gene 42674
					ENSMUSG00000041685	0.0259363	1.23164	FCH domain only 2		ENSMUSG00000094638	0.00548263	1.66784	predicted gene 21972
					ENSMUSG00000021668	0.049673	1.18853	polymerase (DNA directed) kappa		ENSMUSG00000058914	0.0320579	1.63897	C1q and tumor necrosis factor related protein 3
					ENSMUSG00000097616	0.0583145	1.18511	RIKEN cDNA 1110019D14 gene		ENSMUSG00000060093	0.0069772	1.62878	histone cluster 1 H4a
					ENSMUSG00000033697	0.0800629	1.15784	Rho GTPase activating protein 39		ENSMUSG00000115463	0.0712756	1.61673	hypothetical protein
					ENSMUSG00000041684	0.0970121	1.14987	basic immunoglobulin-like variable motif containing		ENSMUSG00000097329	0.0255118	1.58584	RIKEN cDNA 4931403G20 gene
					ENSMUSG00000021712	0.0692719	1.1458	tripartite motif-containing 23		ENSMUSG00000085501	0.0230497	1.56312	predicted gene 11772
					ENSMUSG00000033790	0.0209279	1.11389	tubulin gamma complex associated protein 5		ENSMUSG00000069301	0.0611605	1.51834	histone cluster 1 H2ag
					ENSMUSG00000040007	0.0108982	1.08085	bromo adjacent homology domain containing 1		ENSMUSG00000110630	0.0550126	1.4983	RIKEN cDNA K230015D01 gene
					ENSMUSG00000033669	0.0185335	1.06743	zinc finger protein 7		ENSMUSG00000033597	0.0076365	1.44208	CASK interacting protein 1
					ENSMUSG00000043183	0.0608589	1.06634	SUMO-interacting motifs containing 1		ENSMUSG00000029640	2.95357e-09	1.43602	ubiquitin specific peptidase 12
					ENSMUSG00000027663	0.0849658	1.0634	zinc finger matrin type 3		ENSMUSG00000070167	0.0121828	1.39108	small nucleolar RNA H/ACA box 57
					ENSMUSG00000048371	0.00253987	1.05734	pyruvate dehyrogenase phosphatase catalytic subunit 2		ENSMUSG00000076281	3.3978e-11	1.39001	predicted gene 24270
					ENSMUSG00000002280	0.0639565	1.04265	nuclear prelamin A recognition factor-like		ENSMUSG00000091383	4.77928e-10	1.385	histone cluster 1 H2al
					ENSMUSG00000071281	0.0990292	1.03548	zinc finger protein 65		ENSMUSG00000081325	0.0256177	1.35912	predicted gene 12599
					ENSMUSG00000038510	0.0560929	1.01449	ribosome production factor 2 homolog		ENSMUSG00000029465	4.0567e-20	1.35445	actin related protein 2/3 complex subunit 3
					ENSMUSG00000021365	0.00203762	1.01292	neural precursor cell expressed developmentally down-regulated gene 9		ENSMUSG00000098404	6.23291e-21	1.34064	Mom radiation induced polyposis pseudogene
					ENSMUSG00000034317	0.0695364	1.00132	tripartite motif-containing 59		ENSMUSG00000065208	1.00328e-06	1.33401	predicted gene 24616
					ENSMUSG00000049225	0.061737	0.992186	pyruvate dehyrogenase phosphatase catalytic subunit 1		ENSMUSG00000058420	0.0713687	1.32734	synaptotagmin XVII
					ENSMUSG00000046574	0.0987919	0.973386	proline rich 12		ENSMUSG00000054716	7.72563e-13	1.32433	zinc finger protein 771
					ENSMUSG00000034460	0.0667054	0.966862	sine oculis-related homeobox 4		ENSMUSG00000028364	0.0294191	1.31529	tenascin C
					ENSMUSG00000035049	0.0856495	0.962924	ribosomal RNA processing 12 homolog (S. cerevisiae)		ENSMUSG00000045763	9.40556e-22	1.29112	brain abundant membrane attached signal protein 1
					ENSMUSG00000044617	0.00955405	0.957625	zinc finger and BTB domain containing 39		ENSMUSG00000056209	3.33544e-13	1.29043	nucleoplasmin 3
					ENSMUSG00000050989	1.31677e-05	0.953377	selenoprotein N		ENSMUSG00000099250	7.71355e-07	1.28661	7S RNA 2
					ENSMUSG00000042104	0.0732558	0.936706	UDP-glucose glycoprotein glucosyltransferase 2		ENSMUSG00000111082	0.0533763	1.28652	predicted gene 30934
					ENSMUSG00000027533	0.075989	0.936479	fatty acid binding protein 5 epidermal		ENSMUSG00000089762	1.02737e-14	1.28605	immediate early response 5-like
					ENSMUSG00000032300	0.000804013	0.934708	RIKEN cDNA 1700017B05 gene		ENSMUSG00000089810	0.0391346	1.26708	predicted gene 16536
					ENSMUSG00000055612	0.0498199	0.912147	cell division cycle associated 7		ENSMUSG00000046388	0.00917808	1.24203	predicted gene 9806
					ENSMUSG00000062861	0.0992005	0.899207	zinc finger protein 28		ENSMUSG00000004895	0.00916551	1.2298	papillary renal cell carcinoma (translocation-associated)
					ENSMUSG00000026433	0.00400161	0.89723	RAB29 member RAS oncogene family		ENSMUSG00000112795	0.0244114	1.22812	hypothetical protein
					ENSMUSG00000027221	0.0107982	0.893101	carbohydrate (keratan sulfate Gal-6) sulfotransferase 1		ENSMUSG00000109708	0.0311522	1.22162	predicted gene 45809
					ENSMUSG00000056629	0.0162177	0.890088	FK506 binding protein 2		ENSMUSG00000069273	0.0439186	1.2153	histone cluster 1 H3e
					ENSMUSG00000042106	0.0898792	0.880781	family with sequence similarity 212 member A		ENSMUSG00000054619	0.000275301	1.21446	methyltransferase like 7A1
					ENSMUSG00000050064	0.0986054	0.871305	zinc finger protein 697		ENSMUSG00000030980	0.0372317	1.2075	lysine rich nucleolar protein 1
					ENSMUSG00000001300	0.0470775	0.863382	ephrin B2		ENSMUSG00000021097	0.086279	1.20457	calmin
					ENSMUSG00000026181	0.018267	0.856256	protein phosphatase 1F (PP2C domain containing)		ENSMUSG00000046719	0.0381012	1.19479	neurexophilin 3
					ENSMUSG00000030116	0.0270411	0.829619	microfibrillar associated protein 5		ENSMUSG00000065287	0.0475275	1.17714	predicted gene 24451
					ENSMUSG00000028479	0.0979447	0.822487	glucosamine (UDP-N-acetyl)-2-epimerase/N-acetylmannosamine kinase		ENSMUSG00000010476	0.0604993	1.17434	early B cell factor 3
					ENSMUSG00000043131	3.52289e-08	0.801408	MOB kinase activator 1A		ENSMUSG00000099021	1.54076e-07	1.16259	7S RNA 1
					ENSMUSG00000079501	0.0289075	0.79332	predicted gene 5138		ENSMUSG00000059776	4.29623e-48	1.15652	ribosomal protein L13 pseudogene 6
					ENSMUSG00000028759	0.0534721	0.792127	heterochromatin protein 1 binding protein 3		ENSMUSG00000094320	9.93901e-24	1.14806	coiled-coil-helix-coiled-coil-helix domain containing 2 pseudogene
					ENSMUSG00000024304	0.00469375	0.789997	cadherin 2		ENSMUSG00000095600	0.0299772	1.14515	predicted gene 9457
					ENSMUSG00000045216	0.0579652	0.787316	heparan sulfate 6-O-sulfotransferase 1		ENSMUSG00000102914	0.0317027	1.14455	predicted gene 35106
					ENSMUSG00000064145	0.0384455	0.783121	ariadne RBR E3 ubiquitin protein ligase 2		ENSMUSG00000076258	7.60623e-09	1.11997	predicted gene 23935
					ENSMUSG00000031202	0.0261186	0.782736	RAB39B member RAS oncogene family		ENSMUSG00000039081	0.000427015	1.11539	zinc finger protein 503
					ENSMUSG00000062981	0.0111075	0.781171	mitochondrial ribosomal protein L42		ENSMUSG00000029581	1.95247e-23	1.11499	fascin actin-bundling protein 1
					ENSMUSG00000042751	0.0982362	0.781004	nicotinamide nucleotide adenylyltransferase 2		ENSMUSG00000060969	0.0257691	1.112	Iroquois related homeobox 1 (Drosophila)
					ENSMUSG00000027395	0.0489113	0.776077	polymerase (RNA) I polypeptide B		ENSMUSG00000022148	6.74632e-08	1.09643	FYN binding protein
					ENSMUSG00000020114	0.00285331	0.771266	cullin associated and neddylation disassociated 1		ENSMUSG00000084323	0.0372358	1.08215	predicted gene 14438
					ENSMUSG00000027076	6.05053e-05	0.766678	translocase of inner mitochondrial membrane 10		ENSMUSG00000044145	0.0508794	1.08101	RIKEN cDNA 1810024B03 gene
					ENSMUSG00000004880	0.0855111	0.762067	lamin B receptor		ENSMUSG00000035274	0.0705168	1.0806	trophoblast glycoprotein
					ENSMUSG00000015745	0.0480471	0.760984	pleckstrin homology domain containing family O member 1		ENSMUSG00000069094	0.0595107	1.07626	phosphodiesterase 7A
					ENSMUSG00000045664	8.2196e-05	0.760486	CDC42 effector protein (Rho GTPase binding) 2		ENSMUSG00000084166	0.00964429	1.07275	predicted gene 6451
					ENSMUSG00000001663	0.0640084	0.746497	glutathione S-transferase theta 1		ENSMUSG00000106037	4.93477e-57	1.07043	predicted gene 4332
					ENSMUSG00000034509	0.00153383	0.746333	MAD2L1 binding protein		ENSMUSG00000066443	3.76998e-27	1.05804	predicted pseudogene 10163
					ENSMUSG00000065037	5.55774e-15	0.74215	RNA 7SK nuclear		ENSMUSG00000038241	0.00445767	1.05174	centrosomal protein 250
					ENSMUSG00000029610	0.00787579	0.741756	aminoacyl tRNA synthetase complex-interacting multifunctional protein 2		ENSMUSG00000046229	8.77977e-10	1.05103	SCAN domain-containing 1
					ENSMUSG00000024900	0.0512658	0.740504	carnitine palmitoyltransferase 1a liver		ENSMUSG00000067038	1.59594e-37	1.04905	ribosomal protein S12 pseudogene 3
					ENSMUSG00000021285	0.0112435	0.737953	protein phosphatase 1 regulatory (inhibitor) subunit 13B		ENSMUSG00000031631	0.00404526	1.04583	cilia and flagella associated protein 97
					ENSMUSG00000030844	0.0292696	0.737502	regulator of G-protein signalling 10		ENSMUSG00000053329	5.28453e-05	1.04174	DNA segment Chr 10 Johns Hopkins University 81 expressed
					ENSMUSG00000059897	0.0662414	0.733239	zinc finger protein 930		ENSMUSG00000081302	3.52603e-08	1.03716	predicted gene 12020
					ENSMUSG00000031403	0.0091021	0.731435	dyskeratosis congenita 1 dyskerin		ENSMUSG00000062098	0.0277578	1.02753	BTB (POZ) domain containing 3
					ENSMUSG00000022887	0.0270189	0.707644	mannan-binding lectin serine peptidase 1		ENSMUSG00000102496	0.020237	1.0266	predicted gene 36989
					ENSMUSG00000022849	0.0607739	0.700337	Hspb associated protein 1		ENSMUSG00000030421	0.0782326	1.02365	URI1 prefoldin-like chaperone
					ENSMUSG00000020601	0.0077111	0.697097	tribbles pseudokinase 2		ENSMUSG00000022701	0.0443107	1.02122	coiled-coil domain containing 191
					ENSMUSG00000029577	0.00141424	0.691755	ubiquitin protein ligase E3B		ENSMUSG00000019173	0.0377226	1.02051	RAB5C member RAS oncogene family
					ENSMUSG00000045438	0.019998	0.68973	cytochrome c oxidase assembly protein 19		ENSMUSG00000002059	9.15655e-08	1.02039	RAB34 member RAS oncogene family
					ENSMUSG00000036402	0.00674677	0.68874	guanine nucleotide binding protein (G protein) gamma 12		ENSMUSG00000028636	0.01798	1.01737	phosphopantothenoylcysteine synthetase
					ENSMUSG00000024007	0.000458567	0.687678	peptidylprolyl isomerase (cyclophilin)-like 1		ENSMUSG00000098692	0.055892	1.01215	predicted gene 28041
					ENSMUSG00000052488	0.0278414	0.682813	calcium homeostasis endoplasmic reticulum protein		ENSMUSG00000065037	4.49882e-13	1.00916	RNA 7SK nuclear
					ENSMUSG00000026112	8.44939e-05	0.681185	cytochrome C oxidase assembly factor 5		ENSMUSG00000106568	0.00123712	0.999749	predicted gene 42814
					ENSMUSG00000074280	0.0484562	0.673659	predicted gene 6166		ENSMUSG00000080877	1.78388e-26	0.999422	ribosomal protein L22 pseudogene 1
					ENSMUSG00000039911	0.0279122	0.672296	splA/ryanodine receptor domain and SOCS box containing 1		ENSMUSG00000081559	0.00227548	0.99746	predicted gene 12411
					ENSMUSG00000027427	0.00855624	0.670489	polymerase (RNA) III (DNA directed) polypeptide F		ENSMUSG00000103373	0.0157264	0.992519	predicted gene 37238
					ENSMUSG00000079018	0.0449245	0.663211	lymphocyte antigen 6 complex locus C1		ENSMUSG00000106648	0.0344347	0.983539	predicted gene 43176
					ENSMUSG00000063281	0.0637188	0.657596	zinc finger protein 35		ENSMUSG00000083429	1.01355e-06	0.982717	predicted gene 15198
					ENSMUSG00000062169	1.16846e-05	0.657228	cornichon family AMPA receptor auxiliary protein 4		ENSMUSG00000109905	4.66532e-05	0.980442	predicted gene 7380
					ENSMUSG00000027859	0.0398487	0.653815	nerve growth factor		ENSMUSG00000101523	1.06646e-16	0.97987	predicted pseudogene 10031
					ENSMUSG00000043300	0.0838498	0.647414	UDP-GalNAc:betaGlcNAc beta 1%2C3-galactosaminyltransferase polypeptide 1		ENSMUSG00000106392	0.000431798	0.972558	predicted pseudogene 5870
					ENSMUSG00000058258	0.0193107	0.646679	isopentenyl-diphosphate delta isomerase		ENSMUSG00000058569	1.67005e-14	0.97243	transmembrane p24 trafficking protein 9
					ENSMUSG00000074501	0.0847173	0.644922	predicted gene 5612		ENSMUSG00000042745	0.0027527	0.972237	inhibitor of DNA binding 1
					ENSMUSG00000019889	0.0171147	0.643644	protein tyrosine phosphatase receptor type K		ENSMUSG00000018547	0.0231091	0.970712	phosphatidylinositol-5-phosphate 4-kinase type II beta
					ENSMUSG00000022550	0.0738231	0.642151	aarF domain containing kinase 5		ENSMUSG00000111897	1.77011e-39	0.970382	predicted gene 19810
					ENSMUSG00000001025	5.90286e-10	0.641716	S100 calcium binding protein A6 (calcyclin)		ENSMUSG00000090389	0.000530051	0.968159	Cdv3 retrotransposed pseudogene
					ENSMUSG00000034333	0.0997163	0.638848	zinc finger BED type containing 4		ENSMUSG00000084116	0.0997581	0.966191	predicted gene 12460
					ENSMUSG00000024098	0.00406535	0.637464	twisted gastrulation BMP signaling modulator 1		ENSMUSG00000102014	0.0824594	0.963352	RIKEN cDNA 2900009J06 gene
					ENSMUSG00000033454	0.000431872	0.636568	zinc finger and BTB domain containing 1		ENSMUSG00000042428	0.00342402	0.959803	mannoside acetylglucosaminyltransferase 3
					ENSMUSG00000055980	0.0111075	0.627119	insulin receptor substrate 1		ENSMUSG00000037972	0.0150588	0.959727	stannin
					ENSMUSG00000033769	0.00470218	0.62681	exocyst complex component 6B		ENSMUSG00000057580	1.03722e-08	0.957958	predicted pseudogene 10012
					ENSMUSG00000039367	0.00119374	0.625914	Sec24 related gene family member C (S. cerevisiae)		ENSMUSG00000020648	0.0311458	0.950413	dihydrouridine synthase 4-like (S. cerevisiae)
					ENSMUSG00000028273	2.21162e-05	0.620332	PDZ and LIM domain 5		ENSMUSG00000081673	9.04025e-06	0.942515	predicted gene 14794
					ENSMUSG00000021687	4.38426e-05	0.620259	secretory carrier membrane protein 1		ENSMUSG00000086944	0.0651193	0.939965	predicted gene 15859
					ENSMUSG00000045996	0.0762089	0.617281	polymerase (RNA) II (DNA directed) polypeptide K		ENSMUSG00000045690	3.65475e-53	0.934109	WD repeat domain 89
					ENSMUSG00000082791	0.0576552	0.612064	predicted gene 4875		ENSMUSG00000083454	0.00590303	0.933354	predicted gene 13226
					ENSMUSG00000079104	0.0120251	0.611714	phosphoribosyl pyrophosphate synthetase 1-like 3		ENSMUSG00000095742	0.00544581	0.933302	hypothetical protein
					ENSMUSG00000020326	0.0640084	0.607808	cyclin G1		ENSMUSG00000038587	0.00406106	0.932822	A kinase (PRKA) anchor protein (gravin) 12
					ENSMUSG00000098404	0.00303134	0.602588	Mom radiation induced polyposis pseudogene		ENSMUSG00000059436	4.06988e-07	0.932174	Max protein
					ENSMUSG00000021555	0.0227011	0.601567	N(alpha)-acetyltransferase 35 NatC auxiliary subunit		ENSMUSG00000024236	0.044018	0.929354	supervillin
					ENSMUSG00000054280	0.051915	0.601375	proline rich 14-like		ENSMUSG00000074092	0.00200082	0.92554	predicted pseudogene 6181
					ENSMUSG00000084978	0.0258923	0.596343	predicted gene 11655		ENSMUSG00000066180	0.00265843	0.923521	predicted gene 10155
					ENSMUSG00000041935	0.0938791	0.595993	expressed sequence AW549877		ENSMUSG00000001964	1.19881e-09	0.920498	emerin
					ENSMUSG00000036752	0.000431872	0.58973	tubulin beta 4B class IVB		ENSMUSG00000024976	2.20002e-05	0.916696	soc-2 (suppressor of clear) homolog (C. elegans)
					ENSMUSG00000001542	0.0765191	-0.587518	elongation factor RNA polymerase II 2		ENSMUSG00000068141	6.07857e-20	0.910125	predicted pseudogene 10232
					ENSMUSG00000002059	0.00145158	-0.60815	RAB34 member RAS oncogene family		ENSMUSG00000071637	2.33776e-05	0.909615	CCAAT/enhancer binding protein (C/EBP) delta
					ENSMUSG00000030103	0.0044432	-0.621121	basic helix-loop-helix family member e40		ENSMUSG00000099708	0.0920863	0.90544	predicted gene 29361
					ENSMUSG00000001627	0.0470775	-0.621807	interferon-related developmental regulator 1		ENSMUSG00000088609	4.76357e-07	0.905109	predicted gene 24187
					ENSMUSG00000056501	1.31677e-05	-0.622453	CCAAT/enhancer binding protein (C/EBP) beta		ENSMUSG00000082938	0.0128478	0.902211	predicted pseudogene 2810
					ENSMUSG00000038037	0.0960303	-0.63252	suppressor of cytokine signaling 1		ENSMUSG00000039001	1.25579e-35	0.901632	ribosomal protein S21
					ENSMUSG00000040128	0.0077111	-0.634561	proline-rich nuclear receptor coactivator 1		ENSMUSG00000050856	1.55758e-10	0.899128	ATP synthase H+ transporting mitochondrial F1F0 complex subunit E
					ENSMUSG00000046229	6.12675e-08	-0.640513	SCAN domain-containing 1		ENSMUSG00000058603	6.21446e-53	0.894756	ribosomal protein L28 pseudogene 1
					ENSMUSG00000028967	0.00753519	-0.64961	ERBB receptor feedback inhibitor 1		ENSMUSG00000015143	4.52784e-20	0.894646	actinin alpha 1
					ENSMUSG00000027829	0.00707066	-0.655948	cyclin L1		ENSMUSG00000100405	0.0103467	0.893074	predicted gene 28911
					ENSMUSG00000003437	0.0151652	-0.660085	Paf1 RNA polymerase II complex component		ENSMUSG00000028040	0.0916154	0.891946	ephrin A4
					ENSMUSG00000041153	0.0915255	-0.690208	oxidative stress induced growth inhibitor family member 2		ENSMUSG00000105599	0.000356157	0.890306	predicted gene 9238
					ENSMUSG00000027087	0.0856495	-0.695225	integrin alpha V		ENSMUSG00000115512	0.0238472	0.889967	hypothetical protein
					ENSMUSG00000021701	0.0156645	-0.706839	polo like kinase 2		ENSMUSG00000083539	6.81828e-10	0.888828	predicted gene 12466
					ENSMUSG00000018476	0.00119374	-0.723534	KDM1 lysine (K)-specific demethylase 6B		ENSMUSG00000051723	1.45514e-17	0.886946	ribosomal protein L31 pseudogene 13
					ENSMUSG00000015312	3.63478e-05	-0.744069	growth arrest and DNA-damage-inducible 45 beta		ENSMUSG00000072255	0.0414241	0.885854	ribosomal protein L31 pseudogene 17
					ENSMUSG00000022346	0.0105976	-0.748052	myelocytomatosis oncogene		ENSMUSG00000034161	0.030889	0.884201	scleraxis
					ENSMUSG00000037221	0.0149398	-0.757977	motile sperm domain containing 3		ENSMUSG00000099764	2.70707e-53	0.882557	ribosomal protein S10 pseudogene 2
					ENSMUSG00000091383	9.90467e-05	-0.75988	histone cluster 1 H2al		ENSMUSG00000040569	0.00838868	0.882512	solute carrier family 26 member 7
					ENSMUSG00000097643	0.0905557	-0.790433	RIKEN cDNA A130051J0 gene		ENSMUSG00000082820	0.0112633	0.879348	predicted gene 13803
					ENSMUSG00000077737	0.0767492	-0.801672	small nucleolar RNA C/D box 72		ENSMUSG00000028461	2.62212e-10	0.876092	coiled-coil domain containing 107
					ENSMUSG00000026490	0.0608662	-0.849991	CDC42 binding protein kinase alpha		ENSMUSG00000000740	2.02632e-17	0.875172	ribosomal protein L13
					ENSMUSG00000045672	0.0855224	-0.856944	collagen type XXVII alpha 1		ENSMUSG00000089812	3.14777e-08	0.874137	predicted gene 15867
					ENSMUSG00000095742	7.79566e-10	-0.858131	hypothetical protein		ENSMUSG00000083481	4.20336e-31	0.871247	ribosomal protein S8 pseudogene 2
					ENSMUSG00000037580	0.061737	-0.86532	GTP cyclohydrolase 1		ENSMUSG00000054871	0.0242787	0.870905	transmembrane protein 158
					ENSMUSG00000036390	0.011887	-0.913876	growth arrest and DNA-damage-inducible 45 alpha		ENSMUSG00000094392	5.26686e-27	0.870589	predicted gene 3788
					ENSMUSG00000003541	0.00269081	-0.937502	immediate early response 3		ENSMUSG00000039221	3.28333e-12	0.870092	ribosomal protein L22 like 1
					ENSMUSG00000073274	0.000270893	-0.953124	predicted gene 14636		ENSMUSG00000027160	0.000138994	0.868977	coiled-coil domain containing 34
					ENSMUSG00000094320	2.62936e-09	-0.970105	coiled-coil-helix-coiled-coil-helix domain containing 2 pseudogene		ENSMUSG00000021716	2.34454e-06	0.864309	splicing regulatory glutamine/lysine-rich protein 1interacting protein 1
					ENSMUSG00000032000	0.0063349	-0.97378	baculoviral IAP repeat-containing 3		ENSMUSG00000062896	0.0346298	0.863079	ribosomal protein L31 pseudogene 11
					ENSMUSG00000021097	0.0278505	-1.00983	calmin		ENSMUSG00000108231	4.91638e-15	0.862041	predicted gene 4045
					ENSMUSG00000020275	0.00154619	-1.01717	reticuloendotheliosis oncogene		ENSMUSG00000085342	1.47106e-37	0.861401	predicted gene 12254
					ENSMUSG00000103367	0.00256503	-1.01797	predicted gene 38158		ENSMUSG00000104418	0.00324462	0.856161	predicted gene 37070
					ENSMUSG00000024235	0.0608589	-1.035	mitogen-activated protein kinase kinase kinase 8		ENSMUSG00000111964	1.35675e-35	0.849682	predicted gene 8942
					ENSMUSG00000106706	0.0732558	-1.04116	RIKEN cDNA C530043K16 gene		ENSMUSG00000061613	3.53518e-08	0.849004	U2 small nuclear ribonucleoprotein auxiliary factor (U2AF) 1
					ENSMUSG00000028680	0.0162177	-1.13218	polo like kinase 3		ENSMUSG00000066315	9.28707e-47	0.847143	predicted gene 12918
					ENSMUSG00000103304	0.0838498	-1.1449	predicted gene 5979		ENSMUSG00000114688	2.13461e-20	0.845326	hypothetical protein
					ENSMUSG00000071637	6.44884e-07	-1.16097	CCAAT/enhancer binding protein (C/EBP) delta		ENSMUSG00000094955	1.01056e-38	0.843726	predicted gene 3699
					ENSMUSG00000110588	8.57137e-07	-1.192	predicted gene 45774		ENSMUSG00000038764	0.040866	0.840116	protein tyrosine phosphatase non-receptor type 3
					ENSMUSG00000017781	2.28228e-07	-1.20959	phosphatidylinositol transfer protein alpha		ENSMUSG00000030037	1.92678e-06	0.838258	mitochondrial ribosomal protein L53
					ENSMUSG00000085335	0.0960303	-1.21752	predicted gene 13684		ENSMUSG00000064356	3.79392e-23	0.836837	mitochondrially encoded ATP synthase 8
					ENSMUSG00000065422	0.000340059	-1.33184	microRNA 221		ENSMUSG00000071303	2.22063e-09	0.834764	ribosomal protein S8 pseudogene 1
					ENSMUSG00000026628	1.43959e-06	-1.33585	activating transcription factor 3		ENSMUSG00000038615	0.0016325	0.834724	nuclear factor erythroid derived 2%2C-like 1
					ENSMUSG00000108461	0.075166	-1.35803	expressed sequence AV356131		ENSMUSG00000090093	0.00316359	0.834668	predicted gene 14399
					ENSMUSG00000053175	0.0827667	-1.36217	B cell leukemia/lymphoma 3		ENSMUSG00000080944	2.34873e-08	0.833522	predicted gene 12967
					ENSMUSG00000042677	6.12675e-08	-1.41567	zinc finger CCCH type containing 12A		ENSMUSG00000059252	0.00037265	0.833026	tumor protein translationally-controlled pseudogene 5
					ENSMUSG00000035356	0.077413	-1.50352	nuclear factor of kappa light polypeptide gene enhancer in B cells inhibitor zeta		ENSMUSG00000078635	0.0232462	0.831167	RIKEN cDNA 1700028N14 gene
					ENSMUSG00000007038	0.018643	-1.50679	neuraminidase 1		ENSMUSG00000100865	2.50378e-23	0.830549	predicted gene 9320
					ENSMUSG00000006585	0.0193937	-1.5572	chromatin licensing and DNA replication factor 1		ENSMUSG00000066068	7.60307e-36	0.829477	predicted gene 13611
					ENSMUSG00000023947	0.015617	-1.69846	nuclear factor of kappa light polypeptide gene enhancer in B cells inhibitor epsilon		ENSMUSG00000081703	0.00804286	0.8266	predicted gene 6285
					ENSMUSG00000023952	0.0432175	-1.71318	GTP binding protein 2		ENSMUSG00000083121	1.08153e-06	0.826519	predicted pseudogene 6341
					ENSMUSG00000065145	0.0555571	-1.77557	vault RNA component 5		ENSMUSG00000014907	1.63057e-06	0.824697	nuclear assembly factor 1 ribonucleoprotein
					ENSMUSG00000104200	0.0771346	-1.81317	predicted gene 37399		ENSMUSG00000072324	3.5942e-11	0.820461	predicted gene 8420
					ENSMUSG00000028163	4.11317e-06	-1.90985	nuclear factor of kappa light polypeptide gene enhancer in B cells 1 p105		ENSMUSG00000114254	5.35893e-10	0.820202	hypothetical protein
					ENSMUSG00000027995	5.20527e-07	-1.95852	toll-like receptor 2		ENSMUSG00000020032	0.00110165	0.820194	NUAK family SNF1-like kinase 1
					ENSMUSG00000106149	0.000137848	-2.1754	predicted gene 43430		ENSMUSG00000051669	0.0105135	0.818935	expressed sequence AU021092
					ENSMUSG00000097474	3.80691e-05	-2.49015	predicted gene 26584		ENSMUSG00000065870	0.000187882	0.817367	U3A small nuclear RNA
					ENSMUSG00000055761	0.0077111	-2.49411	Na+/K+ transporting ATPase interacting 3		ENSMUSG00000104646	0.0311581	0.816855	predicted gene 9173
					ENSMUSG00000018899	1.41779e-06	-2.65105	interferon regulatory factor 1		ENSMUSG00000084111	2.05075e-31	0.816212	predicted gene 15710
					ENSMUSG00000019850	0.0151652	-2.77642	tumor necrosis factor alpha-induced protein 3		ENSMUSG00000056880	3.05293e-28	0.815562	glutamate decarboxylase-like 1
					ENSMUSG00000021025	4.16942e-31	-3.20516	nuclear factor of kappa light polypeptide gene enhancer in B cells inhibitor alpha		ENSMUSG00000097304	0.0781954	0.813219	ribosomal protein L31 pseudogene 15
					ENSMUSG00000035385	7.32624e-16	-3.28529	chemokine (C-C motif) ligand 2		ENSMUSG00000067870	2.88828e-52	0.812334	ribosomal protein L31 pseudogene 8
					ENSMUSG00000110517	0.0990292	-3.33464	predicted gene 31224		ENSMUSG00000081565	0.0405272	0.811422	ribosomal protein S12 pseudogene 5
					ENSMUSG00000035373	4.41569e-10	-4.08649	chemokine (C-C motif) ligand 7		ENSMUSG00000066491	1.43258e-30	0.81076	predicted pseudogene 6265
					ENSMUSG00000088075	0.00717043	-4.09276	predicted gene 22816		ENSMUSG00000060019	4.42057e-46	0.810696	predicted pseudogene 10073
					ENSMUSG00000029371	0.0916173	-4.27604	chemokine (C-X-C motif) ligand 5		ENSMUSG00000054843	0.0979917	0.809235	attractin like 1
					ENSMUSG00000029380	2.79451e-28	-5.71366	chemokine (C-X-C motif) ligand 1		ENSMUSG00000081631	0.00554186	0.809017	predicted gene 12005
										ENSMUSG00000054455	5.28453e-05	0.806875	vesicle-associated membrane protein associated protein B and C
										ENSMUSG00000083378	1.67719e-10	0.806409	predicted gene 13196
										ENSMUSG00000041697	1.27357e-25	0.801843	cytochrome c oxidase subunit VIa polypeptide 1
										ENSMUSG00000094403	0.0611133	0.799059	microRNA 692-2
										ENSMUSG00000084235	1.78475e-10	0.798842	predicted gene 15421
										ENSMUSG00000081810	1.04133e-20	0.798385	predicted gene 11878
										ENSMUSG00000083596	1.37594e-21	0.798004	ribosomal protein L21 pseudogene 15
										ENSMUSG00000112146	0.0751917	0.792744	predicted gene 46210
										ENSMUSG00000029380	0.0419892	0.789688	chemokine (C-X-C motif) ligand 1
										ENSMUSG00000002778	2.69044e-11	0.789339	KDEL (Lys-Asp-Glu-Leu) endoplasmic reticulum protein retention receptor 1
										ENSMUSG00000024205	4.58171e-33	0.788878	ribosomal protein L36 pseudogene 2
										ENSMUSG00000052192	1.07946e-40	0.786367	predicted pseudogene 5963
										ENSMUSG00000061482	1.16331e-08	0.78618	histone cluster 1 H4d
										ENSMUSG00000049550	0.0819351	0.785555	CAP-GLY domain containing linker protein 1
										ENSMUSG00000036257	0.00151899	0.784772	patatin-like phospholipase domain containing 8
										ENSMUSG00000082120	0.0488456	0.782675	predicted gene 15720
										ENSMUSG00000114321	9.81589e-24	0.782591	hypothetical protein
										ENSMUSG00000101452	6.74622e-06	0.782568	predicted gene 28530
										ENSMUSG00000071671	1.69874e-07	0.782416	predicted gene 10343
										ENSMUSG00000105879	1.81769e-43	0.781599	predicted gene 6204
										ENSMUSG00000053173	7.37748e-37	0.781476	ribosomal protein L18 pseudogene 2
										ENSMUSG00000080811	3.14006e-26	0.781103	predicted gene 14513
										ENSMUSG00000028266	0.028564	0.780684	LIM domain only 4
										ENSMUSG00000092116	2.70449e-21	0.780331	predicted pseudogene 10320
										ENSMUSG00000046058	0.0471321	0.78024	EP300 interacting inhibitor of differentiation 2
										ENSMUSG00000082609	1.02014e-19	0.779553	predicted gene 15464
										ENSMUSG00000027364	5.67118e-15	0.778997	ubiquitin specific peptidase 50
										ENSMUSG00000081151	0.0439032	0.778352	predicted gene 11448
										ENSMUSG00000087590	0.0107078	0.777478	erythrocyte membrane protein band 4.1 like 4a opposite strand
										ENSMUSG00000025986	0.0108047	0.776777	solute carrier family 39 (zinc transporter) member 10
										ENSMUSG00000032249	2.94246e-09	0.775937	acidic (leucine-rich) nuclear phosphoprotein 32 family member A
										ENSMUSG00000108107	7.43787e-07	0.775934	predicted gene 5312
										ENSMUSG00000035885	9.19669e-32	0.77548	cytochrome c oxidase subunit VIIIa
										ENSMUSG00000100441	5.81137e-15	0.775108	predicted gene 7266
										ENSMUSG00000045694	1.49772e-06	0.773142	predicted gene 4997
										ENSMUSG00000091449	5.7185e-41	0.772164	predicted gene 10269
										ENSMUSG00000082755	0.0161482	0.772013	predicted gene 8692
										ENSMUSG00000115595	3.61669e-10	0.771632	hypothetical protein
										ENSMUSG00000109875	1.16781e-09	0.770938	predicted gene 45456
										ENSMUSG00000109181	0.0723132	0.769689	predicted gene 5605
										ENSMUSG00000090142	0.0534245	0.769626	predicted gene 15795
										ENSMUSG00000066629	1.50307e-24	0.769231	ribosomal protein L36 pseudogene 3
										ENSMUSG00000109509	1.09001e-17	0.769055	ribosomal protein S12 pseudogene 4
										ENSMUSG00000083192	7.77096e-17	0.768926	ribosomal protein L31 pseudogene 1 2
										ENSMUSG00000089695	0.0154176	0.768894	predicted gene 15946
										ENSMUSG00000056501	8.6139e-12	0.768195	CCAAT/enhancer binding protein (C/EBP) beta
										ENSMUSG00000076431	4.96773e-05	0.767699	SRY (sex determining region Y)-box 4
										ENSMUSG00000070667	4.75008e-06	0.767487	ribosomal protein L31 pseudogene 10
										ENSMUSG00000056612	6.69432e-16	0.766802	protein phosphatase 1 regulatory (inhibitor) subunit 14B
										ENSMUSG00000052560	0.000231668	0.766485	copine VIII
										ENSMUSG00000000776	3.83217e-06	0.766075	polymerase (RNA) III (DNA directed) polypeptide D
										ENSMUSG00000104864	0.00568693	0.765862	predicted gene 43655
										ENSMUSG00000080198	5.56079e-14	0.765202	predicted gene 13573
										ENSMUSG00000083621	5.41793e-40	0.764014	predicted gene 14586
										ENSMUSG00000071052	1.48723e-10	0.764007	ribosomal protein L7A pseudogene 5
										ENSMUSG00000115194	0.000137816	0.762769	hypothetical protein
										ENSMUSG00000025508	1.94859e-32	0.762701	ribosomal protein large P2
										ENSMUSG00000083344	2.05171e-07	0.761967	predicted gene 7363
										ENSMUSG00000060438	2.60934e-38	0.761109	ribosomal protein S10 pseudogene 1
										ENSMUSG00000079942	2.22803e-10	0.760844	ribosomal protein L28 pseudogene 3
										ENSMUSG00000058745	0.0773643	0.759978	predicted pseudogene 9174
										ENSMUSG00000082793	6.06993e-11	0.759811	predicted gene 9308
										ENSMUSG00000081926	1.81521e-25	0.759089	predicted gene 15536
										ENSMUSG00000079575	6.46396e-05	0.757784	recombining binding protein suppressor of hairless (Drosophila) related sequence 3
										ENSMUSG00000071528	7.24966e-28	0.756349	upregulated during skeletal muscle growth 5
										ENSMUSG00000039016	2.10323e-19	0.753083	translocase of inner mitochondrial membrane 8B
										ENSMUSG00000025645	0.0517121	0.746793	coiled-coil domain containing 51
										ENSMUSG00000078238	9.41127e-23	0.746242	predicted gene 12854
										ENSMUSG00000004263	0.0507303	0.745161	atrophin 1
										ENSMUSG00000022000	0.0129799	0.745028	zinc finger CCCH type containing 13
										ENSMUSG00000049231	0.0636357	0.744988	predicted pseudogene 12497
										ENSMUSG00000091845	1.16683e-29	0.743629	predicted gene 4604
										ENSMUSG00000082746	1.15789e-16	0.743369	ribosomal protein S12 pseudogene 1
										ENSMUSG00000111966	8.69567e-18	0.743101	predicted gene 5781
										ENSMUSG00000059835	3.39701e-19	0.742879	ribosomal protein L13 pseudogene 3
										ENSMUSG00000106416	0.0824081	0.742698	predicted gene 5857
										ENSMUSG00000055148	0.000133155	0.741785	Kruppel-like factor 2 (lung)
										ENSMUSG00000105796	0.0026544	0.741645	predicted gene 42845
										ENSMUSG00000082260	3.90644e-16	0.740324	predicted pseudogene 7429
										ENSMUSG00000024352	0.0293478	0.738688	spermatogenesis associated 24
										ENSMUSG00000048709	9.4676e-11	0.737708	predicted gene 8666
										ENSMUSG00000112567	4.83118e-05	0.737404	predicted gene 32899
										ENSMUSG00000064337	9.11962e-48	0.737365	mitochondrially encoded 12S rRNA
										ENSMUSG00000029623	3.31035e-12	0.736886	PDGFA associated protein 1
										ENSMUSG00000060032	2.37608e-11	0.735922	H2A histone family member J
										ENSMUSG00000059058	3.12804e-18	0.735746	translational machinery associated 7 homolog (S. cerevisiae) pseudogene
										ENSMUSG00000057863	4.06057e-32	0.735703	ribosomal protein L36
										ENSMUSG00000080904	6.54805e-14	0.733569	predicted gene 11966
										ENSMUSG00000028936	8.33395e-14	0.733566	ribosomal protein L22
										ENSMUSG00000024096	0.00067713	0.73211	ralA binding protein 1
										ENSMUSG00000081895	1.94364e-30	0.731977	ribosomal protein L17 pseudogene 10
										ENSMUSG00000115564	0.0776352	0.731556	hypothetical protein
										ENSMUSG00000068324	4.20591e-11	0.73103	predicted gene 10029
										ENSMUSG00000110545	1.9005e-22	0.730688	predicted gene 7730
										ENSMUSG00000081087	3.58025e-22	0.72933	ribosomal protein S15A pseudogene 7
										ENSMUSG00000059064	7.01235e-22	0.72788	predicted pseudogene 10059
										ENSMUSG00000110407	0.000166071	0.727741	predicted gene 45454
										ENSMUSG00000027907	3.47136e-23	0.727727	S100 calcium binding protein A11
										ENSMUSG00000039195	0.00373821	0.72668	RIKEN cDNA 1110008P14 gene
										ENSMUSG00000071151	8.49069e-11	0.726122	predicted gene 4799
										ENSMUSG00000039218	5.01708e-05	0.725757	serine/arginine repetitive matrix 2
										ENSMUSG00000071141	4.34402e-19	0.722927	ribosomal protein L36A pseudogene 3
										ENSMUSG00000078302	0.0391346	0.722258	forkhead box D1
										ENSMUSG00000061104	1.07377e-14	0.721631	Sin3-associated polypeptide 18B
										ENSMUSG00000108443	1.67117e-08	0.720815	predicted gene 44510
										ENSMUSG00000027304	4.50209e-05	0.72058	RTF1 Paf1/RNA polymerase II complex component
										ENSMUSG00000063870	0.0400544	0.719466	chromodomain helicase DNA binding protein 4
										ENSMUSG00000021843	1.43919e-07	0.718531	kinectin 1
										ENSMUSG00000095288	4.70034e-23	0.717196	predicted pseudogene 7618
										ENSMUSG00000033020	2.4301e-18	0.71666	polymerase (RNA) II (DNA directed) polypeptide F
										ENSMUSG00000042312	6.18869e-13	0.716418	S100 calcium binding protein A13
										ENSMUSG00000042185	0.0198491	0.714306	nuclear factor related to kappa B binding protein
										ENSMUSG00000081967	1.58196e-08	0.713936	predicted gene 14017
										ENSMUSG00000033033	0.000366179	0.713766	calcium homeostasis modulator 2
										ENSMUSG00000111875	1.00697e-18	0.711812	predicted gene 5425
										ENSMUSG00000083911	1.36077e-06	0.711073	predicted gene 4342
										ENSMUSG00000021703	0.0110651	0.70883	serine incorporator 5
										ENSMUSG00000029815	1.90175e-07	0.708225	mitochondrial assembly of ribosomal large subunit 1
										ENSMUSG00000091955	6.40355e-22	0.707531	predicted pseudogene 9844
										ENSMUSG00000089988	0.0100352	0.706408	predicted gene 16238
										ENSMUSG00000037111	0.0724155	0.706007	SET domain containing (lysine methyltransferase) 7
										ENSMUSG00000082244	0.0351704	0.702896	predicted gene 8503
										ENSMUSG00000020475	0.0575677	0.702146	phosphoglycerate mutase 2
										ENSMUSG00000046334	0.00349008	0.701823	predicted pseudogene 6195
										ENSMUSG00000111446	1.19388e-10	0.701417	predicted gene 6581
										ENSMUSG00000039456	0.0564922	0.700622	microrchidia 3
										ENSMUSG00000066626	2.57639e-12	0.699157	predicted gene 5121
										ENSMUSG00000074656	7.77334e-06	0.698923	eukaryotic translation initiation factor 2 subunit 2 (beta)
										ENSMUSG00000113504	0.000336771	0.698854	selenoprotein K pseudogene 5
										ENSMUSG00000108608	6.29239e-06	0.698041	predicted pseudogene 6916
										ENSMUSG00000039670	0.0303868	0.697306	oxidoreductase like domain containing 1
										ENSMUSG00000033429	0.00109651	0.697001	methylmalonyl CoA epimerase
										ENSMUSG00000084830	3.49846e-26	0.696821	predicted gene 14539
										ENSMUSG00000097803	0.00475037	0.696716	ribosomal protein L31 pseudogene 16
										ENSMUSG00000105388	3.24825e-20	0.69647	ribosomal protein L36A pseudogene 2
										ENSMUSG00000079137	4.80182e-06	0.695997	ribosomal protein L27 pseudogene 1
										ENSMUSG00000043501	0.0913866	0.694197	lectin galactose-binding soluble 2
										ENSMUSG00000080921	7.01773e-32	0.693959	ribosomal protein L38 pseudogene 2
										ENSMUSG00000067847	8.36955e-08	0.693445	reactive oxygen species modulator 1
										ENSMUSG00000109658	0.00108215	0.692873	predicted gene 45660
										ENSMUSG00000024054	0.00404526	0.692631	SMC hinge domain containing 1
										ENSMUSG00000083910	0.034987	0.691814	predicted gene 13604
										ENSMUSG00000060377	3.19062e-14	0.691599	ribosomal protein L36A pseudogene 1
										ENSMUSG00000113948	1.61694e-28	0.690866	ribosomal protein L17 pseudogene 3
										ENSMUSG00000096842	4.30126e-33	0.690365	predicted gene 10736
										ENSMUSG00000020441	0.0352205	0.688038	RIKEN cDNA 2310033P09 gene
										ENSMUSG00000113061	4.01945e-32	0.68791	predicted pseudogene 11361
										ENSMUSG00000044424	2.7376e-24	0.687771	predicted gene 9493
										ENSMUSG00000035284	0.0633845	0.687144	vacuolar protein sorting 13C
										ENSMUSG00000072692	7.35686e-26	0.686552	ribosomal protein L37 retrotransposed
										ENSMUSG00000114036	1.46852e-08	0.68622	hypothetical protein
										ENSMUSG00000074922	4.12306e-05	0.685791	family with sequence similarity 122 member A
										ENSMUSG00000065126	0.00180518	0.683916	small nucleolar RNA C/D box 104
										ENSMUSG00000081459	0.00696603	0.683709	LLP homolog pseudogene 1
										ENSMUSG00000062997	1.03552e-19	0.683211	ribosomal protein L35
										ENSMUSG00000103146	0.00590303	0.682515	predicted gene 37745
										ENSMUSG00000024208	8.31864e-19	0.681926	ubiquinol-cytochrome c reductase complex assembly factor 2
										ENSMUSG00000080836	0.00377957	0.681875	predicted gene 6444
										ENSMUSG00000081642	6.59567e-11	0.681855	predicted gene 13532
										ENSMUSG00000083337	1.40774e-24	0.681302	predicted gene 11539
										ENSMUSG00000113368	0.0378925	0.681048	predicted gene 10054
										ENSMUSG00000087412	1.01691e-27	0.680839	predicted pseudogene 15501
										ENSMUSG00000042737	0.0365297	0.67891	dolichyl-phosphate mannosyltransferase polypeptide 3
										ENSMUSG00000061848	2.01713e-33	0.678664	predicted gene 5805
										ENSMUSG00000111877	1.86513e-17	0.678594	predicted gene 6477
										ENSMUSG00000058905	1.199e-18	0.677619	predicted pseudogene 10051
										ENSMUSG00000068396	1.03245e-32	0.677264	ribosomal protein L34 pseudogene 1
										ENSMUSG00000080875	2.26682e-14	0.677157	predicted gene 7332
										ENSMUSG00000078193	1.59747e-34	0.676611	predicted gene 2000
										ENSMUSG00000059159	2.8703e-27	0.675815	predicted pseudogene 8129
										ENSMUSG00000055839	1.87903e-31	0.675395	elongin B
										ENSMUSG00000080002	2.40857e-16	0.674715	predicted pseudogene 5566
										ENSMUSG00000098425	0.0482417	0.674548	predicted gene 24949
										ENSMUSG00000049124	6.02402e-20	0.674325	predicted gene 8186
										ENSMUSG00000034880	1.25173e-06	0.673991	mitochondrial ribosomal protein L34
										ENSMUSG00000028649	8.20099e-06	0.672505	microtubule-actin crosslinking factor 1
										ENSMUSG00000018585	1.27796e-18	0.67227	antioxidant 1 copper chaperone
										ENSMUSG00000026568	1.60985e-09	0.671675	mitochondrial pyruvate carrier 2
										ENSMUSG00000071451	3.20653e-08	0.671285	proteasome (prosome macropain) assembly chaperone 4
										ENSMUSG00000113923	0.00230859	0.670758	predicted gene 10126
										ENSMUSG00000104862	1.47222e-10	0.670489	predicted gene 6520
										ENSMUSG00000043633	1.50317e-16	0.670114	family with sequence similarity 221 member B
										ENSMUSG00000061272	1.87609e-15	0.67009	predicted gene 14173
										ENSMUSG00000081308	1.16802e-05	0.669165	predicted gene 14480
										ENSMUSG00000046694	0.00733458	0.667607	family with sequence similarity 46 member B
										ENSMUSG00000041203	9.4536e-18	0.667515	telomerase RNA component interacting RNase
										ENSMUSG00000108813	0.0794865	0.665051	ribosomal protein L19 pseudogene 9
										ENSMUSG00000083007	1.17198e-07	0.66433	predicted gene 13623
										ENSMUSG00000070692	6.79094e-11	0.664023	ribosomal protein S12 pseudogene 10
										ENSMUSG00000073640	3.99619e-25	0.662636	ribosomal protein L27 pseudogene 3
										ENSMUSG00000094122	4.14572e-16	0.662519	ribosomal protein L31 pseudogene 9
										ENSMUSG00000074754	0.0118424	0.66231	small integral membrane protein 26
										ENSMUSG00000030717	0.0645103	0.661689	nuclear protein transcription regulator 1
										ENSMUSG00000092014	8.72281e-11	0.661296	predicted gene 4468
										ENSMUSG00000057841	5.86253e-29	0.660323	ribosomal protein L32
										ENSMUSG00000075227	0.000792936	0.658607	zinc finger HIT domain containing 2
										ENSMUSG00000068969	1.30073e-06	0.658481	ribosomal protein L32 pseudogene
										ENSMUSG00000096449	0.00311122	0.657742	predicted gene 4076
										ENSMUSG00000081049	4.58158e-30	0.657541	ribosomal protein S24 pseudogene 3
										ENSMUSG00000082423	7.58952e-07	0.657351	predicted gene 15148
										ENSMUSG00000095597	3.76998e-27	0.657334	predicted pseudogene 6472
										ENSMUSG00000110588	0.000167181	0.656719	predicted gene 45774
										ENSMUSG00000057036	4.82766e-30	0.656672	predicted gene 7536
										ENSMUSG00000081751	2.11298e-06	0.65516	predicted gene 14251
										ENSMUSG00000083878	1.48395e-08	0.654099	predicted gene 12034
										ENSMUSG00000080848	4.05951e-30	0.651769	predicted pseudogene 9385
										ENSMUSG00000059278	4.26762e-06	0.650544	N(alpha)-acetyltransferase 38 NatC auxiliary subunit
										ENSMUSG00000109241	6.86594e-20	0.649157	predicted gene 7434
										ENSMUSG00000093674	1.05988e-28	0.64813	ribosomal protein L41
										ENSMUSG00000055771	0.000635393	0.647493	predicted pseudogene 7936
										ENSMUSG00000040321	0.0840416	0.647101	zinc finger protein 770
										ENSMUSG00000049832	2.42525e-18	0.647091	ring-box 1 pseudogene
										ENSMUSG00000090564	0.0434353	0.645891	RIKEN cDNA A430057M04 gene
										ENSMUSG00000062619	0.000216932	0.64529	RIKEN cDNA 2310039H08 gene
										ENSMUSG00000081281	8.87481e-31	0.644651	predicted gene 6274
										ENSMUSG00000101496	0.00590952	0.644349	predicted gene 8885
										ENSMUSG00000062582	1.1892e-10	0.64428	ribosomal protein L30 pseudogene 8
										ENSMUSG00000074698	0.000618653	0.643743	casein kinase 2 alpha 1 polypeptide
										ENSMUSG00000084314	1.14962e-09	0.643689	ribosomal protein S15A pseudogene 3
										ENSMUSG00000020267	1.24619e-17	0.643343	histidine triad nucleotide binding protein 1
										ENSMUSG00000081021	6.05629e-17	0.642065	predicted gene 11964
										ENSMUSG00000041058	6.95366e-06	0.641944	WW domain containing E3 ubiquitin protein ligase 1
										ENSMUSG00000006649	2.39925e-05	0.641458	nephrosis 1 nephrin
										ENSMUSG00000070572	6.92214e-11	0.640799	tRNA methyltransferase 11-2 pseudogene 2
										ENSMUSG00000054312	9.04587e-11	0.640207	mitochondrial ribosomal protein S21
										ENSMUSG00000039452	4.94543e-13	0.639264	sorting nexin 22
										ENSMUSG00000081603	3.99449e-18	0.638774	predicted gene 14681
										ENSMUSG00000060730	1.69953e-16	0.638591	predicted pseudogene 10086
										ENSMUSG00000055093	9.38066e-32	0.63859	predicted pseudogene 8430
										ENSMUSG00000112605	6.2575e-05	0.63855	predicted gene 7476
										ENSMUSG00000042699	4.46693e-10	0.638285	DEAH (Asp-Glu-Ala-His) box polypeptide 9
										ENSMUSG00000105031	2.30191e-27	0.636444	predicted gene 3511
										ENSMUSG00000033813	3.73739e-09	0.636407	transcription elongation factor A (SII) 1
										ENSMUSG00000083061	4.44689e-25	0.636161	predicted gene 12191
										ENSMUSG00000096681	0.0183837	0.63605	ribosomal protein S19 pseudogene 1
										ENSMUSG00000070343	1.78718e-26	0.635733	predicted gene 10288
										ENSMUSG00000015312	0.00218858	0.635507	growth arrest and DNA-damage-inducible 45 beta
										ENSMUSG00000085787	1.36274e-14	0.634619	predicted gene 13092
										ENSMUSG00000083688	0.0067077	0.633771	predicted gene 13743
										ENSMUSG00000020308	4.36487e-05	0.63343	tubulin polyglutamylase complex subunit 1
										ENSMUSG00000050621	7.64741e-32	0.633086	ribosomal protein S27 retrogene
										ENSMUSG00000079008	0.0266214	0.633026	predicted gene 14124
										ENSMUSG00000101567	2.88706e-09	0.632363	thioredoxin pseudogene 1
										ENSMUSG00000066809	2.10062e-24	0.63209	predicted gene 10180
										ENSMUSG00000071648	0.0555661	0.631579	rod outer segment membrane protein 1
										ENSMUSG00000070337	0.0398414	0.630928	G protein-coupled receptor 179
										ENSMUSG00000093686	1.03913e-15	0.630762	predicted gene 4705
										ENSMUSG00000010406	8.41848e-14	0.630741	mitochondrial ribosomal protein L52
										ENSMUSG00000083820	7.66494e-08	0.630418	predicted pseudogene 6415
										ENSMUSG00000019370	6.76524e-08	0.630395	calmodulin 3
										ENSMUSG00000059461	3.16231e-17	0.630039	predicted gene 7331
										ENSMUSG00000067351	0.0452919	0.628854	ribosomal protein S15A pseudogene 2
										ENSMUSG00000071419	3.16893e-26	0.628684	ribosomal protein S15 pseudogene 2
										ENSMUSG00000068523	1.59169e-15	0.628332	guanine nucleotide binding protein (G protein) gamma 5
										ENSMUSG00000112909	2.37781e-15	0.627907	predicted gene 10120
										ENSMUSG00000037499	4.68301e-17	0.627646	neuron derived neurotrophic factor
										ENSMUSG00000059070	6.507e-14	0.627414	ribosomal protein L18
										ENSMUSG00000068397	3.35365e-14	0.626731	predicted gene 10240
										ENSMUSG00000111380	1.26418e-06	0.626704	DNA segment Chr 9 Wayne State University 149
										ENSMUSG00000083705	0.000379018	0.626701	predicted gene 8624
										ENSMUSG00000038290	0.013749	0.626203	Smg-6 homolog nonsense mediated mRNA decay factor (C. elegans)
										ENSMUSG00000042770	7.33695e-06	0.625856	heme binding protein 1
										ENSMUSG00000079184	7.30131e-10	0.625773	M-phase phosphoprotein 8
										ENSMUSG00000036305	5.57697e-22	0.625503	ribosomal protein L39 pseudogene
										ENSMUSG00000105944	4.35139e-07	0.623981	predicted gene 5075
										ENSMUSG00000061669	8.19245e-05	0.623483	ribosomal protein L34 pseudogene 2
										ENSMUSG00000043687	0.0034347	0.622883	RIKEN cDNA 1190005I06 gene
										ENSMUSG00000036256	0.00404526	0.621654	insulin-like growth factor binding protein 7
										ENSMUSG00000045969	0.0102512	0.621465	inhibitor of growth family member 1
										ENSMUSG00000082481	0.00214152	0.621315	ribosomal protein S12 pseudogene 19
										ENSMUSG00000113113	1.53106e-24	0.621286	predicted gene 2614
										ENSMUSG00000063457	5.31686e-25	0.621182	ribosomal protein S15
										ENSMUSG00000113606	7.23751e-12	0.620527	hypothetical protein
										ENSMUSG00000081159	0.0765637	0.619428	predicted gene 6023
										ENSMUSG00000083362	0.000657974	0.619086	predicted gene 8606
										ENSMUSG00000072576	0.000419048	0.617622	predicted gene 16020
										ENSMUSG00000014313	2.64228e-18	0.61747	cytochrome c oxidase subunit VIc
										ENSMUSG00000110669	0.00168897	0.617326	predicted gene 10060
										ENSMUSG00000024101	0.0112748	0.617009	WASH complex subunit 1
										ENSMUSG00000080824	1.46563e-05	0.616682	predicted gene 9001
										ENSMUSG00000081604	2.32672e-18	0.616267	predicted gene 11518
										ENSMUSG00000015337	0.000311169	0.615158	endonuclease G
										ENSMUSG00000063328	6.09009e-10	0.614759	predicted gene 9396
										ENSMUSG00000083380	1.16829e-09	0.614284	predicted pseudogene 3244
										ENSMUSG00000029632	4.41838e-16	0.612789	NADH dehydrogenase (ubiquinone) 1 alpha subcomplex 4
										ENSMUSG00000078183	3.40172e-10	0.611599	predicted gene 15610
										ENSMUSG00000034342	0.0283336	0.611346	Casitas B-lineage lymphoma
										ENSMUSG00000054091	6.47188e-11	0.610787	RIKEN cDNA 1810037I17 gene
										ENSMUSG00000086859	1.78073e-05	0.610556	small nucleolar RNA host gene 20
										ENSMUSG00000105814	5.1024e-10	0.610479	microRNA 703
										ENSMUSG00000027245	1.28378e-06	0.609259	huntingtin interacting protein K
										ENSMUSG00000110275	1.66309e-35	0.609164	predicted gene 5905
										ENSMUSG00000081800	7.22638e-06	0.609162	predicted gene 14200
										ENSMUSG00000062458	1.50372e-14	0.608908	predicted gene 8623
										ENSMUSG00000084284	9.48201e-12	0.608227	tumor protein translationally-controlled pseudogene 6
										ENSMUSG00000016252	6.44486e-19	0.608101	ATP synthase H+ transporting mitochondrial F1 complex epsilon subunit
										ENSMUSG00000100104	7.92686e-12	0.607641	predicted gene 5644
										ENSMUSG00000082774	0.0459164	0.607387	predicted gene 8805
										ENSMUSG00000105408	0.000860568	0.607151	predicted gene 7285
										ENSMUSG00000044330	9.47138e-08	0.606242	predicted gene 9790
										ENSMUSG00000090467	1.7143e-09	0.606034	predicted gene 4613
										ENSMUSG00000039831	0.0349325	0.605095	Rho GTPase activating protein 29
										ENSMUSG00000084113	2.47026e-11	0.604509	predicted gene 14277
										ENSMUSG00000002416	3.7573e-09	0.604198	NADH dehydrogenase (ubiquinone) 1 beta subcomplex 2
										ENSMUSG00000078201	0.0950839	0.603094	transmembrane protein 203
										ENSMUSG00000000088	2.03268e-15	0.603079	cytochrome c oxidase subunit Va
										ENSMUSG00000083914	6.3644e-16	0.602539	ribosomal protein S18 pseudogene 1
										ENSMUSG00000063816	1.49729e-13	0.602454	predicted gene 4987
										ENSMUSG00000067719	1.36587e-25	0.602386	predicted gene 10221
										ENSMUSG00000068240	8.50902e-26	0.60133	predicted gene 11808
										ENSMUSG00000034892	2.57731e-11	0.601143	ribosomal protein S29
										ENSMUSG00000094344	7.31461e-30	0.600228	predicted gene 11942
										ENSMUSG00000080006	4.8117e-06	0.598955	ribosomal protein S19 pseudogene 7
										ENSMUSG00000063316	4.21459e-18	0.598618	ribosomal protein L27
										ENSMUSG00000003226	0.000203921	0.597876	RAN binding protein 2
										ENSMUSG00000091021	0.0046866	0.597426	predicted gene 17300
										ENSMUSG00000067121	4.79191e-17	0.597401	predicted gene 7027
										ENSMUSG00000036202	0.000133102	0.595814	replication timing regulatory factor 1
										ENSMUSG00000072381	0.0896863	0.595402	predicted gene 10355
										ENSMUSG00000090119	0.0899805	0.595349	predicted gene 8185
										ENSMUSG00000081553	0.00145135	0.595193	Ccdc50 retrotransposed pseudogene
										ENSMUSG00000044894	9.60055e-12	0.594238	ubiquinol-cytochrome c reductase complex III subunit VII
										ENSMUSG00000083022	7.24398e-19	0.593414	ribosomal protein S15A pseudogene 6
										ENSMUSG00000021585	0.000114408	0.593163	calpastatin
										ENSMUSG00000066407	6.55861e-23	0.593032	predicted gene 10263
										ENSMUSG00000020925	0.0142254	0.592894	coiled-coil domain containing 43
										ENSMUSG00000083716	8.50902e-26	0.59275	predicted gene 13436
										ENSMUSG00000069125	0.0108477	0.592483	ribosomal protein S24 pseudogene 2
										ENSMUSG00000098985	1.51553e-05	0.592359	predicted gene 27219
										ENSMUSG00000111356	2.01091e-20	0.591095	ribosomal protein L32-like
										ENSMUSG00000049751	1.56477e-19	0.591085	ribosomal protein L36A-like
										ENSMUSG00000114023	3.15e-10	0.590503	predicted gene 6474
										ENSMUSG00000082456	2.11583e-11	0.590308	predicted gene 11598
										ENSMUSG00000081485	5.25332e-24	0.590124	predicted gene 12338
										ENSMUSG00000085715	0.00038471	0.590077	X (inactive)-specific transcript opposite strand
										ENSMUSG00000096173	2.67799e-14	0.589928	predicted gene 3150
										ENSMUSG00000081434	2.90836e-14	0.589834	predicted gene 14165
										ENSMUSG00000035674	1.02105e-09	0.589208	NADH dehydrogenase (ubiquinone) 1 alpha subcomplex 3
										ENSMUSG00000021270	9.26109e-17	0.58891	heat shock protein 90 alpha (cytosolic) class A member 1
										ENSMUSG00000029062	0.0171147	0.588879	cyclin-dependent kinase 11B
										ENSMUSG00000039759	0.0703294	0.587203	THAP domain containing apoptosis associated protein 3
										ENSMUSG00000066902	0.0119915	0.587061	ribosomal protein S23 pseudogene 2
										ENSMUSG00000051319	8.87322e-08	0.585905	RIKEN cDNA 1500011K16 gene
										ENSMUSG00000072940	1.61694e-28	0.58589	predicted pseudogene 10443
										ENSMUSG00000106990	0.086341	0.585426	predicted gene 42547
										ENSMUSG00000063801	0.000810251	-0.585153	adaptor-related protein complex 3 sigma 2 subunit
										ENSMUSG00000000628	0.00516914	-0.585521	hexokinase 2
										ENSMUSG00000024188	0.069998	-0.585805	Luc7-like
										ENSMUSG00000003037	7.11099e-09	-0.587369	RAB8A member RAS oncogene family
										ENSMUSG00000026254	7.58249e-06	-0.587397	eukaryotic translation initiation factor 4E member 2
										ENSMUSG00000060743	1.93908e-15	-0.587403	H3 histone family 3A
										ENSMUSG00000029916	0.000610643	-0.588088	acylglycerol kinase
										ENSMUSG00000017715	0.00117014	-0.588647	phosphatidylglycerophosphate synthase 1
										ENSMUSG00000027854	0.0032621	-0.5887	suppressor of IKBKE 1
										ENSMUSG00000034189	7.32677e-05	-0.5888	hydroxysteroid dehydrogenase like 1
										ENSMUSG00000025950	0.000849634	-0.589003	isocitrate dehydrogenase 1 (NADP+) soluble
										ENSMUSG00000025979	0.00917844	-0.589378	MOB family member 4 phocein
										ENSMUSG00000021266	0.00497242	-0.589648	tryptophanyl-tRNA synthetase
										ENSMUSG00000021037	1.97986e-10	-0.589705	AHA1 activator of heat shock protein ATPase 1
										ENSMUSG00000021036	0.0198011	-0.589875	serine palmitoyltransferase long chain base subunit 2
										ENSMUSG00000026775	4.2825e-06	-0.589968	YME1-like 1 (S. cerevisiae)
										ENSMUSG00000039428	0.0232037	-0.590085	transmembrane protein 135
										ENSMUSG00000001467	1.41051e-06	-0.59012	cytochrome P450 family 51
										ENSMUSG00000060098	0.000158459	-0.590825	protein arginine N-methyltransferase 7
										ENSMUSG00000113240	0.0712756	-0.591132	hypothetical protein
										ENSMUSG00000019916	0.000275178	-0.591435	procollagen-proline 2-oxoglutarate 4-dioxygenase (proline 4-hydroxylase) alpha 1 polypeptide
										ENSMUSG00000022110	0.000143729	-0.591491	succinate-Coenzyme A ligase ADP-forming beta subunit
										ENSMUSG00000031877	0.0671984	-0.59214	carboxylesterase 2G
										ENSMUSG00000027882	0.0016688	-0.592618	syntaxin binding protein 3
										ENSMUSG00000039768	0.0302339	-0.592683	DnaJ heat shock protein family (Hsp40) member C11
										ENSMUSG00000006024	2.39322e-17	-0.592962	N-ethylmaleimide sensitive fusion protein attachment protein alpha
										ENSMUSG00000032594	0.0490853	-0.593488	inositol hexaphosphate kinase 1
										ENSMUSG00000029840	7.6863e-14	-0.593748	myotrophin
										ENSMUSG00000068040	0.0436348	-0.59398	transmembrane 9 superfamily protein member 4
										ENSMUSG00000031960	2.0837e-06	-0.594485	alanyl-tRNA synthetase
										ENSMUSG00000019143	0.0116174	-0.595007	histidyl-tRNA synthetase 2
										ENSMUSG00000029672	0.0268426	-0.595292	family with sequence similarity 3 member C
										ENSMUSG00000022146	0.0433638	-0.595621	oncostatin M receptor
										ENSMUSG00000052833	4.26762e-06	-0.596218	SUMO1 activating enzyme subunit 1
										ENSMUSG00000022350	2.11154e-05	-0.596994	WASH complex subunit 5
										ENSMUSG00000015656	1.91378e-05	-0.597704	heat shock protein 8
										ENSMUSG00000022032	0.000685425	-0.597785	scavenger receptor class A member 5
										ENSMUSG00000050357	0.0882671	-0.598412	capping protein regulator and myosin 1 linker 2
										ENSMUSG00000016481	0.012676	-0.599132	complement component (3b/4b) receptor 1-like
										ENSMUSG00000021226	0.0217377	-0.600173	acyl-CoA thioesterase 2
										ENSMUSG00000017421	0.00383125	-0.600395	zinc finger protein 207
										ENSMUSG00000073639	9.45801e-14	-0.600541	RAB18 member RAS oncogene family
										ENSMUSG00000031979	0.000141734	-0.600802	component of oligomeric golgi complex 2
										ENSMUSG00000046711	0.0170287	-0.601044	high mobility group AT-hook 1
										ENSMUSG00000031748	0.0041807	-0.60109	guanine nucleotide binding protein alpha O
										ENSMUSG00000049477	9.62372e-05	-0.601191	predicted gene 8508
										ENSMUSG00000058587	2.35756e-07	-0.601313	tropomodulin 3
										ENSMUSG00000039684	8.75099e-05	-0.60153	predicted pseudogene 5422
										ENSMUSG00000039509	0.0161734	-0.601548	nucleoporin 133
										ENSMUSG00000004451	0.000158789	-0.601913	v-ral simian leukemia viral oncogene B
										ENSMUSG00000115730	0.0668156	-0.602116	hypothetical protein
										ENSMUSG00000022898	0.00133078	-0.602253	DSCR3 arrestin fold containing
										ENSMUSG00000024187	0.0179512	-0.602493	family with sequence similarity 234 member A
										ENSMUSG00000023980	0.0444298	-0.602704	TATA-box binding protein associated factor 8
										ENSMUSG00000020935	5.24166e-05	-0.602992	dephospho-CoA kinase domain containing
										ENSMUSG00000026455	0.00875873	-0.603235	kelch-like 12
										ENSMUSG00000019818	7.49874e-19	-0.603311	CD164 antigen
										ENSMUSG00000029550	0.00131048	-0.60352	signal peptide peptidase 3
										ENSMUSG00000024993	0.00121968	-0.603667	family with sequence similarity 45 member A
										ENSMUSG00000033356	0.00146101	-0.603694	pseudouridylate synthase 7-like
										ENSMUSG00000071035	0.00234382	-0.604224	predicted pseudogene 5499
										ENSMUSG00000027422	0.00718041	-0.60482	ribosome binding protein 1
										ENSMUSG00000002221	0.00125278	-0.604916	PAX interacting (with transcription-activation domain) protein 1
										ENSMUSG00000026577	0.0423226	-0.605258	basic leucine zipper nuclear factor 1
										ENSMUSG00000022914	0.00518515	-0.605409	bromodomain and WD repeat domain containing 1
										ENSMUSG00000025268	0.000255082	-0.60581	melanoma antigen family D 2
										ENSMUSG00000106656	0.0644606	-0.605936	predicted gene 42750
										ENSMUSG00000020189	0.013884	-0.606557	oxysterol binding protein-like 8
										ENSMUSG00000024193	0.00181713	-0.606922	PHD finger protein 1
										ENSMUSG00000028436	7.7199e-10	-0.607064	DDB1 and CUL4 associated factor 12
										ENSMUSG00000042729	7.53493e-06	-0.607331	WD repeat domain 74
										ENSMUSG00000032324	7.92609e-11	-0.607374	tetraspanin 3
										ENSMUSG00000074749	0.0896863	-0.607458	kizuna centrosomal protein
										ENSMUSG00000020936	0.00138149	-0.607677	N-myristoyltransferase 1
										ENSMUSG00000002550	0.000276923	-0.607921	uridine-cytidine kinase 1
										ENSMUSG00000026097	0.0192244	-0.608372	ORM1-like 1 (S. cerevisiae)
										ENSMUSG00000071072	3.18699e-14	-0.608385	prostaglandin E synthase 3
										ENSMUSG00000031371	0.00774675	-0.608466	HAUS augmin-like complex subunit 7
										ENSMUSG00000031453	0.00529326	-0.608838	RAS p21 protein activator 3
										ENSMUSG00000029624	0.0481281	-0.609413	pentatricopeptide repeat domain 1
										ENSMUSG00000009293	8.85248e-06	-0.609586	ubiquitin-conjugating enzyme E2G 2
										ENSMUSG00000029777	3.2037e-06	-0.609794	glycyl-tRNA synthetase
										ENSMUSG00000026922	0.0154068	-0.609825	1-acylglycerol-3-phosphate O-acyltransferase 2 (lysophosphatidic acid acyltransferase beta)
										ENSMUSG00000033809	0.000962464	-0.609916	asparagine-linked glycosylation 3 (alpha-1%2C3-mannosyltransferase)
										ENSMUSG00000036898	0.001206	-0.610114	zinc finger protein 157
										ENSMUSG00000024835	5.08943e-06	-0.610346	coronin actin binding protein 1B
										ENSMUSG00000019923	7.77689e-07	-0.610439	ZW10 interactor
										ENSMUSG00000063410	6.12899e-08	-0.61047	serine/threonine kinase 24
										ENSMUSG00000019927	2.49887e-05	-0.610571	ubiquitin-conjugating enzyme E2D 1
										ENSMUSG00000025103	2.29121e-05	-0.611093	BTB (POZ) domain containing 1
										ENSMUSG00000050900	3.82785e-05	-0.611376	predicted gene 7327
										ENSMUSG00000021701	1.24243e-05	-0.611393	polo like kinase 2
										ENSMUSG00000023988	2.38409e-05	-0.611494	bystin-like
										ENSMUSG00000064061	0.0334654	-0.611676	DAZ interacting protein 3 zinc finger
										ENSMUSG00000049969	0.0214332	-0.612171	pleckstrin homology domain containing family F (with FYVE domain) member 2
										ENSMUSG00000022403	7.57593e-15	-0.61285	suppression of tumorigenicity 13
										ENSMUSG00000085666	0.000150422	-0.613157	predicted pseudogene 9855
										ENSMUSG00000051557	0.00232771	-0.613205	pseudouridylate synthase-like 1
										ENSMUSG00000058709	0.000577015	-0.613231	egl-9 family hypoxia-inducible factor 2
										ENSMUSG00000083477	1.8481e-08	-0.613238	predicted pseudogene 5555
										ENSMUSG00000028293	1.17787e-07	-0.613817	solute carrier family 35 (CMP-sialic acid transporter) member 1
										ENSMUSG00000022617	0.001169	-0.614404	choline kinase beta
										ENSMUSG00000024151	0.000102626	-0.614735	mutS homolog 2
										ENSMUSG00000016534	1.20317e-11	-0.614822	lysosomal-associated membrane protein 2
										ENSMUSG00000042396	0.000389195	-0.61483	RNA binding motif protein 7
										ENSMUSG00000095596	0.0513152	-0.61488	predicted gene 24303
										ENSMUSG00000020241	5.8598e-06	-0.615391	collagen type VI alpha 2
										ENSMUSG00000032285	0.0517856	-0.615507	DnaJ heat shock protein family (Hsp40) member A4
										ENSMUSG00000033713	0.0183155	-0.6156	forkhead box N3
										ENSMUSG00000009905	0.00157948	-0.615707	3-ketodihydrosphingosine reductase
										ENSMUSG00000031432	9.30777e-05	-0.615857	phosphoribosyl pyrophosphate synthetase 1
										ENSMUSG00000024045	0.00433609	-0.616021	A kinase (PRKA) anchor protein 8
										ENSMUSG00000017999	1.83194e-06	-0.616223	DEAD (Asp-Glu-Ala-Asp) box polypeptide 27
										ENSMUSG00000025875	0.00377507	-0.616318	tetraspanin 17
										ENSMUSG00000041577	1.43279e-05	-0.616687	proline arginine-rich end leucine-rich repeat
										ENSMUSG00000054648	0.00098497	-0.617443	zinc finger protein 869
										ENSMUSG00000004929	0.000100466	-0.617696	thimet oligopeptidase 1
										ENSMUSG00000033068	0.0645103	-0.617728	ectonucleoside triphosphate diphosphohydrolase 6
										ENSMUSG00000041716	0.000528931	-0.617909	predicted gene 20604
										ENSMUSG00000026404	0.0187357	-0.618242	DEAD (Asp-Glu-Ala-Asp) box polypeptide 59
										ENSMUSG00000009535	2.03788e-05	-0.618247	RNA (guanine-7-) methyltransferase
										ENSMUSG00000005683	6.89956e-13	-0.618314	citrate synthase
										ENSMUSG00000013160	2.66079e-07	-0.61847	ATPase H+ transporting lysosomal V0 subunit D1
										ENSMUSG00000029470	0.090827	-0.618482	purinergic receptor P2X ligand-gated ion channel 4
										ENSMUSG00000006299	1.62375e-10	-0.618636	angio-associated migratory protein
										ENSMUSG00000028709	0.0572685	-0.619042	MOB kinase activator 3C
										ENSMUSG00000079562	2.11005e-10	-0.619332	macrophage erythroblast attacher
										ENSMUSG00000031485	0.0301724	-0.619635	pyridoxal phosphate binding protein
										ENSMUSG00000015714	2.69319e-07	-0.619662	ceramide synthase 2
										ENSMUSG00000014867	4.65462e-12	-0.619769	surfeit gene 4
										ENSMUSG00000043323	0.081206	-0.62008	fibrosin-like 1
										ENSMUSG00000112627	0.00148257	-0.620096	RIKEN cDNA 4933412E12 gene
										ENSMUSG00000020973	0.0715956	-0.620319	dynein axonemal assembly factor 2
										ENSMUSG00000002845	0.0810215	-0.620875	transmembrane protein 39a
										ENSMUSG00000066441	0.0527904	-0.621258	retinol dehydrogenase 11
										ENSMUSG00000031774	0.000170793	-0.621483	family with sequence similarity 192 member A
										ENSMUSG00000004937	0.001113	-0.621489	small glutamine-rich tetratricopeptide repeat (TPR)-containing alpha
										ENSMUSG00000021936	0.0154176	-0.622063	mitogen-activated protein kinase 8
										ENSMUSG00000082107	0.00261449	-0.622372	predicted gene 16216
										ENSMUSG00000034158	8.21417e-12	-0.62294	leucine rich repeat containing 58
										ENSMUSG00000038417	0.00800732	-0.623295	FIG4 phosphoinositide 5-phosphatase
										ENSMUSG00000001281	0.0135912	-0.62346	integrin beta 7
										ENSMUSG00000025817	0.00699015	-0.62488	nudix (nucleoside diphosphate linked moiety X)-type motif 5
										ENSMUSG00000002326	0.000122117	-0.62509	guanosine monophosphate reductase 2
										ENSMUSG00000029208	0.0128612	-0.625756	GUF1 homolog GTPase
										ENSMUSG00000028693	0.0559315	-0.626063	nuclear autoantigenic sperm protein (histone-binding)
										ENSMUSG00000097715	0.000329258	-0.626088	G protein-coupled receptor 137B pseudogene
										ENSMUSG00000038365	0.0762789	-0.626238	F-box protein 25
										ENSMUSG00000021186	0.00054447	-0.626431	fibulin 5
										ENSMUSG00000029171	0.00228833	-0.62651	phosphoglucomutase 1
										ENSMUSG00000039753	0.00369826	-0.626588	F-box and leucine-rich repeat protein 5
										ENSMUSG00000031700	0.00379866	-0.626812	glutamic pyruvate transaminase (alanine aminotransferase) 2
										ENSMUSG00000058258	0.00252317	-0.627403	isopentenyl-diphosphate delta isomerase
										ENSMUSG00000029714	0.0381012	-0.627499	GRB10 interacting GYF protein 1
										ENSMUSG00000110867	0.086279	-0.62792	predicted gene 7368
										ENSMUSG00000028664	0.0700367	-0.628263	Eph receptor B2
										ENSMUSG00000039828	0.00715423	-0.628291	WD repeat domain 70
										ENSMUSG00000058558	1.14766e-06	-0.62874	ribosomal protein L5
										ENSMUSG00000021629	0.000653318	-0.62915	solute carrier family 30 (zinc transporter) member 5
										ENSMUSG00000105081	0.091652	-0.629156	predicted gene 43110
										ENSMUSG00000027006	8.90257e-07	-0.629317	DnaJ heat shock protein family (Hsp40) member C10
										ENSMUSG00000029428	0.0825423	-0.62945	syntaxin 2
										ENSMUSG00000024213	7.91893e-09	-0.629915	nudix (nucleotide diphosphate linked moiety X)-type motif 3
										ENSMUSG00000028673	3.60058e-06	-0.629951	fucosidase alpha-L- 1 tissue
										ENSMUSG00000017747	0.0533786	-0.630044	GH3 domain containing
										ENSMUSG00000020375	0.00808575	-0.630352	RUN and FYVE domain containing 1
										ENSMUSG00000044148	2.50506e-09	-0.631977	RIKEN cDNA 1810030O07 gene
										ENSMUSG00000022905	9.74215e-07	-0.632586	karyopherin (importin) alpha 1
										ENSMUSG00000033960	0.00148257	-0.632736	junctional cadherin 5 associated
										ENSMUSG00000097000	0.0139	-0.632818	predicted gene 17435
										ENSMUSG00000030095	2.29884e-08	-0.63294	transmembrane protein 43
										ENSMUSG00000022474	0.000157252	-0.634636	phosphomannomutase 1
										ENSMUSG00000034748	0.0381285	-0.63471	sirtuin 6
										ENSMUSG00000022843	0.0467641	-0.634859	chloride channel voltage-sensitive 2
										ENSMUSG00000029126	0.0987015	-0.63486	neuron specific gene family member 1
										ENSMUSG00000016018	0.01308	-0.635278	superkiller viralicidic activity 2-like 2 (S. cerevisiae)
										ENSMUSG00000029073	0.0132537	-0.635612	ceramide-1-phosphate transfer protein
										ENSMUSG00000015994	7.4105e-11	-0.635881	farnesyltransferase CAAX box alpha
										ENSMUSG00000025816	0.000816807	-0.636355	Sec61 alpha subunit 2 (S. cerevisiae)
										ENSMUSG00000003402	3.04847e-05	-0.636813	protein kinase C substrate 80K-H
										ENSMUSG00000027775	1.54125e-07	-0.637589	major facilitator superfamily domain containing 1
										ENSMUSG00000067017	1.39822e-09	-0.638004	predicted gene 3608
										ENSMUSG00000018143	0.0257372	-0.638177	v-maf musculoaponeurotic fibrosarcoma oncogene family protein K (avian)
										ENSMUSG00000106181	5.82755e-05	-0.638347	predicted gene 9523
										ENSMUSG00000026343	0.000352552	-0.638395	G protein-coupled receptor 39
										ENSMUSG00000089648	0.00275539	-0.638787	predicted pseudogene 15790
										ENSMUSG00000025968	0.0147223	-0.639652	NADH dehydrogenase (ubiquinone) Fe-S protein 1
										ENSMUSG00000002105	0.000608135	-0.639756	solute carrier family 39 (metal ion transporter) member 13
										ENSMUSG00000027300	0.0577893	-0.639827	U box domain containing 5
										ENSMUSG00000005470	0.0431574	-0.639833	anti-silencing function 1B histone chaperone
										ENSMUSG00000037993	0.021064	-0.640325	DEAH (Asp-Glu-Ala-His) box polypeptide 38
										ENSMUSG00000025417	3.7845e-05	-0.640426	phosphatidylinositol-5-phosphate 4-kinase type II gamma
										ENSMUSG00000038604	1.8367e-06	-0.640452	RHO family interacting cell polarization regulator 1
										ENSMUSG00000019877	4.16881e-15	-0.640565	serine incorporator 1
										ENSMUSG00000026956	5.49841e-05	-0.640651	UDP-N-acteylglucosamine pyrophosphorylase 1-like 1
										ENSMUSG00000020541	0.0414241	-0.640652	target of myb1-like 1 (chicken)
										ENSMUSG00000005469	1.65894e-08	-0.642255	protein kinase cAMP dependent catalytic alpha
										ENSMUSG00000025609	1.23208e-08	-0.642574	muskelin 1 intracellular mediator containing kelch motifs
										ENSMUSG00000004567	0.0349325	-0.642618	mucolipin 1
										ENSMUSG00000018425	0.0199744	-0.642907	DEAH (Asp-Glu-Ala-His) box polypeptide 40
										ENSMUSG00000034826	0.00319175	-0.643239	nucleoporin 54
										ENSMUSG00000027198	7.74947e-08	-0.643245	exostoses (multiple) 2
										ENSMUSG00000025792	0.00544581	-0.643442	solute carrier family 25 (mitochondrial carrier dicarboxylate transporter) member 10
										ENSMUSG00000022848	1.92832e-06	-0.643675	disrupted in renal carcinoma 2 (human)
										ENSMUSG00000030315	0.00166073	-0.643686	vestigial like family member 4
										ENSMUSG00000023827	0.0125749	-0.643707	1-acylglycerol-3-phosphate O-acyltransferase 4 (lysophosphatidic acid acyltransferase delta)
										ENSMUSG00000071253	0.0272425	-0.643825	solute carrier family 25 (mitochondrial carrier Graves disease autoantigen) member 16
										ENSMUSG00000024588	4.39096e-08	-0.644292	ferrochelatase
										ENSMUSG00000031796	0.00453369	-0.644717	cilia and flagella associated protein 20
										ENSMUSG00000024507	2.99412e-06	-0.645123	hydroxysteroid (17-beta) dehydrogenase 4
										ENSMUSG00000032123	0.00143332	-0.645606	dolichyl-phosphate (UDP-N-acetylglucosamine) acetylglucosaminephosphotransferase 1 (GlcNAc-1-P transferase)
										ENSMUSG00000044030	0.0289056	-0.645865	interferon regulatory factor 2 binding protein 1
										ENSMUSG00000022711	0.00121452	-0.64604	phosphomannomutase 2
										ENSMUSG00000022673	0.0133752	-0.646411	minichromosome maintenance complex component 4
										ENSMUSG00000024122	0.00435144	-0.646955	3-phosphoinositide dependent protein kinase 1
										ENSMUSG00000063524	1.02514e-07	-0.647801	enolase 1 alpha non-neuron
										ENSMUSG00000058254	0.0662309	-0.647989	tetraspanin 7
										ENSMUSG00000064289	0.0913866	-0.648225	TRAF family member-associated Nf-kappa B activator
										ENSMUSG00000038619	0.00516944	-0.648594	endosulfine alpha
										ENSMUSG00000027176	0.059513	-0.648958	cleavage stimulation factor 3' pre-RNA subunit 3
										ENSMUSG00000020664	2.66882e-08	-0.649857	dihydrolipoamide dehydrogenase
										ENSMUSG00000029364	5.11078e-12	-0.650199	WD repeat and SOCS box-containing 2
										ENSMUSG00000026095	0.000733011	-0.650727	asparagine synthetase domain containing 1
										ENSMUSG00000025871	3.57982e-07	-0.651158	RIKEN cDNA 4833439L19 gene
										ENSMUSG00000048832	0.000822366	-0.651468	vacuolar protein sorting 37C
										ENSMUSG00000002608	0.000599999	-0.651512	coiled-coil domain containing 97
										ENSMUSG00000024664	8.01923e-07	-0.65182	fatty acid desaturase 3
										ENSMUSG00000024442	0.0929158	-0.651957	RIKEN cDNA 0610009O20 gene
										ENSMUSG00000040591	0.00746232	-0.652089	RIKEN cDNA 1110051M20 gene
										ENSMUSG00000003528	8.3983e-09	-0.652299	solute carrier family 25 (mitochondrial carrier citrate transporter) member 1
										ENSMUSG00000052752	0.00778043	-0.652777	TNF receptor-associated factor 7
										ENSMUSG00000036672	0.014757	-0.653007	centromere protein T
										ENSMUSG00000045302	0.0328494	-0.653332	prolactin regulatory element binding
										ENSMUSG00000027879	0.00180134	-0.653849	SEC22 homolog B vesicle trafficking protein
										ENSMUSG00000029998	0.000661982	-0.654155	prenylcysteine oxidase 1
										ENSMUSG00000056820	2.23212e-09	-0.654195	translin-associated factor X
										ENSMUSG00000018433	0.000109393	-0.654199	nucleolar protein 11
										ENSMUSG00000031935	0.0282484	-0.654277	mediator complex subunit 17
										ENSMUSG00000061887	0.000583876	-0.654986	single-stranded DNA binding protein 3
										ENSMUSG00000026618	0.00465337	-0.656167	isoleucine-tRNA synthetase 2 mitochondrial
										ENSMUSG00000048027	1.09545e-05	-0.656442	repulsive guidance molecule family member B
										ENSMUSG00000036352	0.00090225	-0.656713	ubiquitin associated domain containing 1
										ENSMUSG00000025580	1.27796e-18	-0.656845	eukaryotic translation initiation factor 4A3
										ENSMUSG00000026349	0.0124899	-0.656881	cyclin T2
										ENSMUSG00000031299	4.82994e-12	-0.65784	pyruvate dehydrogenase E1 alpha 1
										ENSMUSG00000018736	5.73274e-07	-0.65835	nudE neurodevelopment protein 1 like 1
										ENSMUSG00000024640	4.20681e-06	-0.658447	phosphoserine aminotransferase 1
										ENSMUSG00000100801	2.11497e-26	-0.658716	predicted gene 15459
										ENSMUSG00000078151	2.69612e-05	-0.658818	predicted pseudogene 12226
										ENSMUSG00000019297	2.25122e-05	-0.658932	NOP9 nucleolar protein
										ENSMUSG00000036023	0.0614265	-0.658995	poly (ADP-ribose) polymerase family member 2
										ENSMUSG00000085396	0.0565654	-0.659033	functional intergenic repeating RNA element
										ENSMUSG00000003623	0.0256177	-0.659359	carnitine O-octanoyltransferase
										ENSMUSG00000008090	0.0129674	-0.659398	fibroblast growth factor receptor-like 1
										ENSMUSG00000111613	0.0588575	-0.659632	predicted gene 4977
										ENSMUSG00000020482	0.00709618	-0.65974	coiled-coil domain containing 117
										ENSMUSG00000023044	0.000281466	-0.660045	cysteine sulfinic acid decarboxylase
										ENSMUSG00000042506	2.44222e-09	-0.660052	ubiquitin specific peptidase 22
										ENSMUSG00000096696	0.0198491	-0.660422	zinc finger protein 960
										ENSMUSG00000066595	0.0362253	-0.6606	feline leukemia virus subgroup C cellular receptor 1
										ENSMUSG00000018171	1.47093e-08	-0.660667	vacuole membrane protein 1
										ENSMUSG00000054309	1.12484e-06	-0.66087	cleavage and polyadenylation specificity factor 3
										ENSMUSG00000028540	0.0603255	-0.661178	DPH2 homolog
										ENSMUSG00000024855	0.00159877	-0.661208	phosphofurin acidic cluster sorting protein 1
										ENSMUSG00000022351	3.34029e-10	-0.661298	squalene epoxidase
										ENSMUSG00000074030	8.84343e-05	-0.661494	exocyst complex component 8
										ENSMUSG00000025823	2.77853e-08	-0.662152	protein disulfide isomerase associated 4
										ENSMUSG00000037049	0.000493722	-0.662314	sphingomyelin phosphodiesterase 1 acid lysosomal
										ENSMUSG00000053600	0.0276432	-0.662341	zinc finger protein 472
										ENSMUSG00000037957	0.00495397	-0.662422	WD repeat domain 20
										ENSMUSG00000024052	2.51716e-05	-0.662963	lipin 2
										ENSMUSG00000031227	0.0117483	-0.663548	melanoma antigen family E 1
										ENSMUSG00000027859	0.00539528	-0.663573	nerve growth factor
										ENSMUSG00000083367	1.02246e-11	-0.66362	predicted gene 8806
										ENSMUSG00000073889	0.0249209	-0.663694	interleukin 11 receptor alpha chain 1
										ENSMUSG00000039988	3.22171e-06	-0.66373	ankyrin repeat domain 13c
										ENSMUSG00000022849	0.0357142	-0.664309	Hspb associated protein 1
										ENSMUSG00000031985	0.00610803	-0.66481	glyceronephosphate O-acyltransferase
										ENSMUSG00000020376	0.0860833	-0.665131	ring finger protein 130
										ENSMUSG00000081544	0.000318857	-0.666344	predicted gene 13077
										ENSMUSG00000040423	9.92778e-05	-0.666873	RING CCCH (C3H) domains 1
										ENSMUSG00000017286	0.00103167	-0.667142	glyoxalase domain containing 4
										ENSMUSG00000044629	0.0404197	-0.667267	cannabinoid receptor interacting protein 1
										ENSMUSG00000009291	4.99817e-15	-0.667562	pituitary tumor-transforming 1 interacting protein
										ENSMUSG00000090523	0.0112051	-0.668621	glycophorin C
										ENSMUSG00000021615	0.000528949	-0.668766	X-ray repair complementing defective repair in Chinese hamster cells 4
										ENSMUSG00000032612	0.0907758	-0.669137	ubiquitin specific peptidase 4 (proto-oncogene)
										ENSMUSG00000078249	2.82434e-14	-0.669476	high mobility group AT-hook 1B
										ENSMUSG00000028104	0.0498226	-0.670016	polymerase (RNA) III (DNA directed) polypeptide G like
										ENSMUSG00000032475	0.000671353	-0.670896	non-catalytic region of tyrosine kinase adaptor protein 1
										ENSMUSG00000052763	0.00200082	-0.671105	Zinc finger protein 212
										ENSMUSG00000041168	2.99816e-06	-0.671168	lon peptidase 1 mitochondrial
										ENSMUSG00000019977	0.000149878	-0.671234	Hbs1-like (S. cerevisiae)
										ENSMUSG00000028136	0.0292043	-0.67139	sorting nexin family member 27
										ENSMUSG00000031007	2.16499e-10	-0.671541	ATPase H+ transporting lysosomal accessory protein 2
										ENSMUSG00000062210	0.00381258	-0.672021	tumor necrosis factor alpha-induced protein 8
										ENSMUSG00000031016	0.00250591	-0.672472	WEE 1 homolog 1 (S. pombe)
										ENSMUSG00000024006	7.37128e-05	-0.672847	serine/threonine kinase 38
										ENSMUSG00000040010	1.48646e-08	-0.673161	solute carrier family 7 (cationic amino acid transporter y+ system) member 5
										ENSMUSG00000031119	0.00300791	-0.673195	glypican 4
										ENSMUSG00000039202	0.0351704	-0.673653	abhydrolase domain containing 2
										ENSMUSG00000040725	0.0548431	-0.673706	heterogeneous nuclear ribonucleoprotein U-like 1
										ENSMUSG00000022074	0.000916069	-0.673719	tumor necrosis factor receptor superfamily member 10b
										ENSMUSG00000033629	1.05673e-07	-0.673742	3-hydroxyacyl-CoA dehydratase 3
										ENSMUSG00000062116	0.000223313	-0.67438	zinc finger protein 954
										ENSMUSG00000020993	0.000100399	-0.674888	trafficking protein particle complex 6B
										ENSMUSG00000030256	0.000706715	-0.675015	basic helix-loop-helix family member e41
										ENSMUSG00000042535	0.00499894	-0.675169	GTP binding protein 1
										ENSMUSG00000025935	7.32743e-09	-0.676061	translocating chain-associating membrane protein 1
										ENSMUSG00000028869	4.7401e-06	-0.676638	guanine nucleotide binding protein-like 2 (nucleolar)
										ENSMUSG00000061838	0.000327629	-0.676779	succinate-Coenzyme A ligase GDP-forming beta subunit
										ENSMUSG00000026766	0.010785	-0.677636	methylmalonic aciduria (cobalamin deficiency) cblD type with homocystinuria
										ENSMUSG00000020385	0.0945061	-0.677724	CDC like kinase 4
										ENSMUSG00000043866	1.27795e-08	-0.677904	TATA-box binding protein associated factor 10
										ENSMUSG00000030316	0.0434692	-0.678233	TAM41 mitochondrial translocator assembly and maintenance homolog
										ENSMUSG00000022285	2.63173e-20	-0.67841	tyrosine 3-monooxygenase/tryptophan 5-monooxygenase activation protein zeta polypeptide
										ENSMUSG00000019868	6.77522e-09	-0.678678	vesicle (multivesicular body) trafficking 1
										ENSMUSG00000023942	8.96085e-09	-0.67982	solute carrier family 29 (nucleoside transporters) member 1
										ENSMUSG00000066357	7.51983e-05	-0.680374	WD repeat domain 6
										ENSMUSG00000019777	6.63605e-10	-0.680825	histone deacetylase 2
										ENSMUSG00000028434	0.0108238	-0.680826	erythrocyte membrane protein band 4.1 like 4b
										ENSMUSG00000097530	3.56471e-13	-0.680905	KAT8 regulatory NSL complex subunit 2 pseudogene
										ENSMUSG00000029313	0.0826991	-0.681408	AF4/FMR2 family member 1
										ENSMUSG00000060073	4.66994e-06	-0.681511	proteasome (prosome macropain) subunit alpha type 3
										ENSMUSG00000027797	2.36567e-06	-0.681998	doublecortin-like kinase 1
										ENSMUSG00000037075	0.000995455	-0.682112	ring finger protein 139
										ENSMUSG00000001555	1.92942e-11	-0.682145	FK506 binding protein 10
										ENSMUSG00000044757	2.61647e-12	-0.682866	predicted gene 6430
										ENSMUSG00000032119	5.63094e-05	-0.682928	histone H4 transcription factor
										ENSMUSG00000020520	0.0589137	-0.683035	polypeptide N-acetylgalactosaminyltransferase 10
										ENSMUSG00000027865	0.0113174	-0.683331	ganglioside-induced differentiation-associated-protein 2
										ENSMUSG00000073423	0.00432317	-0.685336	zinc finger protein 414
										ENSMUSG00000001418	1.6211e-07	-0.685503	glycosylated lysosomal membrane protein
										ENSMUSG00000076448	0.0387004	-0.686332	microRNA 763
										ENSMUSG00000005981	3.36898e-06	-0.687284	TNF receptor-associated protein 1
										ENSMUSG00000007458	0.0459536	-0.68741	mannose-6-phosphate receptor cation dependent
										ENSMUSG00000022498	7.60291e-07	-0.687946	thioredoxin domain containing 11
										ENSMUSG00000030105	2.50464e-12	-0.688243	ADP-ribosylation factor-like 8B
										ENSMUSG00000014905	8.93415e-06	-0.688259	DnaJ heat shock protein family (Hsp40) member B9
										ENSMUSG00000031791	0.00221004	-0.688594	transmembrane protein 38A
										ENSMUSG00000023027	8.15739e-10	-0.689522	activating transcription factor 1
										ENSMUSG00000001750	0.0351361	-0.689524	T cell immune regulator 1 ATPase H+ transporting lysosomal V0 protein A3
										ENSMUSG00000031696	3.83483e-10	-0.690209	VPS35 retromer complex component
										ENSMUSG00000039849	0.000547893	-0.690371	PDX1 C-terminal inhibiting factor 1
										ENSMUSG00000003200	8.0131e-10	-0.690384	SH3-domain GRB2-like 1
										ENSMUSG00000026245	0.0249344	-0.69058	phenylalanyl-tRNA synthetase beta subunit
										ENSMUSG00000011884	5.39725e-08	-0.690753	glycolipid transfer protein
										ENSMUSG00000042082	0.0543306	-0.690915	arylsulfatase B
										ENSMUSG00000026603	3.39662e-07	-0.690941	SET and MYND domain containing 2
										ENSMUSG00000028646	0.00243645	-0.692218	Ras-related GTP binding C
										ENSMUSG00000093880	0.0654333	-0.692617	transmembrane protein 181C pseudogene
										ENSMUSG00000031537	0.0837362	-0.693413	inhibitor of kappaB kinase beta
										ENSMUSG00000030084	0.000409688	-0.693941	plexin A1
										ENSMUSG00000052395	0.055187	-0.694557	RFT1 homolog
										ENSMUSG00000044864	0.0460711	-0.694893	ankyrin repeat domain 50
										ENSMUSG00000096647	3.63964e-06	-0.695418	predicted gene 6223
										ENSMUSG00000091780	1.8942e-07	-0.696594	SCO2 cytochrome c oxidase assembly protein
										ENSMUSG00000018974	0.0389635	-0.696759	squamous cell carcinoma antigen recognized by T cells 3
										ENSMUSG00000021891	0.000913157	-0.697534	methyltransferase like 6
										ENSMUSG00000022967	0.0210915	-0.697807	interferon (alpha and beta) receptor 1
										ENSMUSG00000082585	7.548e-08	-0.697938	predicted gene 15387
										ENSMUSG00000058135	8.52164e-07	-0.698408	glutathione S-transferase mu 1
										ENSMUSG00000021868	0.0929158	-0.69841	peptidylprolyl isomerase F (cyclophilin F)
										ENSMUSG00000024165	0.000106647	-0.69938	Jupiter microtubule associated homolog 2
										ENSMUSG00000028914	1.50107e-05	-0.699787	caspase 9
										ENSMUSG00000030826	0.0363684	-0.700573	branched chain aminotransferase 2 mitochondrial
										ENSMUSG00000052369	2.34963e-07	-0.70088	transmembrane protein 106C
										ENSMUSG00000000058	1.31431e-05	-0.701507	caveolin 2
										ENSMUSG00000064343	6.43132e-11	-0.701948	mitochondrially encoded tRNA glutamine
										ENSMUSG00000002129	6.17725e-05	-0.702023	splicing factor 3a subunit 1
										ENSMUSG00000023495	1.4672e-09	-0.703016	poly(rC) binding protein 4
										ENSMUSG00000036748	0.000160699	-0.70321	CUE domain containing 2
										ENSMUSG00000025384	0.0713248	-0.703409	Fanconi anemia core complex associated protein 100
										ENSMUSG00000057236	6.21331e-21	-0.703461	retinoblastoma binding protein 4 chromatin remodeling factor
										ENSMUSG00000082575	0.0372228	-0.704425	predicted gene 13050
										ENSMUSG00000031792	9.2091e-06	-0.70449	U6 snRNA biogenesis 1
										ENSMUSG00000068205	0.0792486	-0.705102	MACRO domain containing 2
										ENSMUSG00000001783	4.40726e-10	-0.705601	RNA 2'%2C3'-cyclic phosphate and 5'-OH ligase
										ENSMUSG00000022037	0.0527592	-0.706765	clusterin
										ENSMUSG00000030623	0.0391135	-0.70708	protease serine 23 opposite strand
										ENSMUSG00000022043	4.75102e-08	-0.707457	tripartite motif-containing 35
										ENSMUSG00000007603	2.76742e-05	-0.707544	dihydrouridine synthase 3-like (S. cerevisiae)
										ENSMUSG00000028854	0.0900174	-0.707646	solute carrier family 9 (sodium/hydrogen exchanger) member 1
										ENSMUSG00000032513	0.0156551	-0.707662	golgi reassembly stacking protein 1
										ENSMUSG00000070372	2.3379e-13	-0.708595	capping protein (actin filament) muscle Z-line alpha 1
										ENSMUSG00000032860	0.00041827	-0.709049	purinergic receptor P2Y G-protein coupled 2
										ENSMUSG00000043192	8.6902e-11	-0.709118	predicted gene 1840
										ENSMUSG00000031266	0.0137486	-0.709241	galactosidase alpha
										ENSMUSG00000027341	0.0673515	-0.711069	transmembrane protein 230
										ENSMUSG00000050550	9.42104e-06	-0.711139	predicted gene 11868
										ENSMUSG00000025246	4.82698e-06	-0.711228	transducin (beta)-like 1 X-linked
										ENSMUSG00000000693	1.21713e-06	-0.71128	lysyl oxidase-like 3
										ENSMUSG00000109865	2.43442e-05	-0.711452	heat shock protein 14
										ENSMUSG00000006021	0.000375622	-0.711579	kaptin
										ENSMUSG00000027774	0.00542003	-0.711664	G elongation factor mitochondrial 1
										ENSMUSG00000059897	2.55529e-05	-0.712418	zinc finger protein 930
										ENSMUSG00000021428	0.0787433	-0.712497	RIO kinase 1 (yeast)
										ENSMUSG00000006273	1.3255e-10	-0.712835	ATPase H+ transporting lysosomal V1 subunit B2
										ENSMUSG00000032590	0.00248977	-0.712881	acylpeptide hydrolase
										ENSMUSG00000096981	0.0350708	-0.713143	predicted gene 16845
										ENSMUSG00000027534	0.0385992	-0.713393	sorting nexin 16
										ENSMUSG00000021054	0.000109747	-0.713649	sphingosine-1-phosphate phosphatase 1
										ENSMUSG00000031673	0.041796	-0.713701	cadherin 11
										ENSMUSG00000028494	3.7611e-08	-0.714268	perilipin 2
										ENSMUSG00000078652	4.40312e-09	-0.714457	proteaseome (prosome macropain) activator subunit 3 (PA28 gamma Ki)
										ENSMUSG00000028923	0.00232146	-0.715071	NECAP endocytosis associated 2
										ENSMUSG00000074220	0.0242418	-0.715243	zinc finger protein 382
										ENSMUSG00000053293	4.66345e-06	-0.716221	nuclear pore membrane protein 121
										ENSMUSG00000031753	2.21423e-05	-0.716436	component of oligomeric golgi complex 4
										ENSMUSG00000030303	0.0186859	-0.717352	fatty acyl CoA reductase 2
										ENSMUSG00000010025	0.0436971	-0.717761	aldehyde dehydrogenase family 3 subfamily A2
										ENSMUSG00000027551	7.54629e-05	-0.71854	zinc finger protein 64
										ENSMUSG00000002981	4.70699e-06	-0.718811	cleft lip and palate associated transmembrane protein 1
										ENSMUSG00000020132	3.36706e-11	-0.719592	RAB21 member RAS oncogene family
										ENSMUSG00000074896	0.0176941	-0.719762	interferon-induced protein with tetratricopeptide repeats 3
										ENSMUSG00000023010	6.16461e-27	-0.719896	transmembrane BAX inhibitor motif containing 6
										ENSMUSG00000025651	5.45662e-06	-0.720958	ubiquinol-cytochrome c reductase core protein 1
										ENSMUSG00000035107	5.96593e-06	-0.720987	discoidin CUB and LCCL domain containing 2
										ENSMUSG00000044350	0.0990451	-0.7215	laccase (multicopper oxidoreductase) domain containing 1
										ENSMUSG00000022560	0.000887998	-0.721864	solute carrier protein 52 member 2
										ENSMUSG00000009575	3.16714e-05	-0.722992	chromobox 5
										ENSMUSG00000005566	1.0404e-13	-0.723069	tripartite motif-containing 28
										ENSMUSG00000020457	2.03824e-10	-0.72312	developmentally regulated GTP binding protein 1
										ENSMUSG00000013415	2.67022e-09	-0.723808	insulin-like growth factor 2 mRNA binding protein 1
										ENSMUSG00000052488	0.0432566	-0.724059	calcium homeostasis endoplasmic reticulum protein
										ENSMUSG00000092274	0.0751917	-0.72419	nuclear paraspeckle assembly transcript 1 (non-protein coding)
										ENSMUSG00000032806	0.0554438	-0.725422	solute carrier family 10 (sodium/bile acid cotransporter family) member 3
										ENSMUSG00000028618	3.01865e-19	-0.725935	transmembrane protein 59
										ENSMUSG00000028657	0.0341058	-0.726804	palmitoyl-protein thioesterase 1
										ENSMUSG00000001473	6.95605e-08	-0.726878	tubulin beta 6 class V
										ENSMUSG00000089911	1.07754e-07	-0.728015	major facilitator superfamily domain containing 14A
										ENSMUSG00000032966	7.47113e-15	-0.728242	FK506 binding protein 1a
										ENSMUSG00000032705	0.000830765	-0.728442	exonuclease 3'-5' domain containing 2
										ENSMUSG00000015095	0.000161708	-0.728753	F-box and WD-40 domain protein 5
										ENSMUSG00000066551	1.2203e-08	-0.729794	high mobility group box 1
										ENSMUSG00000021811	0.0102207	-0.729874	DnaJ heat shock protein family (Hsp40) member C9
										ENSMUSG00000013275	0.0174437	-0.729956	solute carrier family 41 member 1
										ENSMUSG00000031246	2.25065e-10	-0.730427	SH3-binding domain glutamic acid-rich protein like
										ENSMUSG00000014956	2.05187e-06	-0.730452	protein phosphatase 1 catalytic subunit beta isoform
										ENSMUSG00000054342	0.00173499	-0.73123	potassium intermediate/small conductance calcium-activated channel subfamily N member 4
										ENSMUSG00000006058	0.000342494	-0.731469	SNF8 ESCRT-II complex subunit homolog (S. cerevisiae)
										ENSMUSG00000042694	0.0253154	-0.731567	STN1 CST complex subunit
										ENSMUSG00000022120	0.0028264	-0.731767	ring finger protein 219
										ENSMUSG00000039703	0.000120973	-0.73195	NPL4 homolog ubiquitin recognition factor
										ENSMUSG00000022680	0.0010856	-0.732124	pyridoxal-dependent decarboxylase domain containing 1
										ENSMUSG00000022771	0.00443232	-0.732826	peptidylprolyl isomerase (cyclophilin)-like 2
										ENSMUSG00000047712	0.073804	-0.732881	uronyl-2-sulfotransferase
										ENSMUSG00000063684	6.81094e-06	-0.73302	predicted gene 13910
										ENSMUSG00000005514	9.2091e-06	-0.733027	P450 (cytochrome) oxidoreductase
										ENSMUSG00000028850	0.0121259	-0.733448	G patch domain containing 3
										ENSMUSG00000033323	0.00030653	-0.733458	CTD (carboxy-terminal domain RNA polymerase II polypeptide A) phosphatase subunit 1
										ENSMUSG00000020537	1.81279e-09	-0.733781	developmentally regulated GTP binding protein 2
										ENSMUSG00000001119	2.79643e-12	-0.733828	collagen type VI alpha 1
										ENSMUSG00000001785	1.27684e-10	-0.733997	PWP1 homolog endonuclein
										ENSMUSG00000033417	0.00814918	-0.734211	CDK2 associated cullin domain 1
										ENSMUSG00000020078	1.37059e-07	-0.734417	VPS26 retromer complex component A
										ENSMUSG00000034343	0.0582968	-0.735738	ubiquitin-conjugating enzyme E2F (putative)
										ENSMUSG00000032571	0.0523754	-0.736682	phosphoinositide-3-kinase regulatory subunit 4
										ENSMUSG00000024589	0.0465421	-0.737145	neural precursor cell expressed developmentally down-regulated gene 4-like
										ENSMUSG00000017221	3.22636e-14	-0.737456	proteasome (prosome macropain) 26S subunit non-ATPase 3
										ENSMUSG00000045822	0.0966267	-0.739068	zinc finger SWIM-type containing 3
										ENSMUSG00000020349	1.40605e-22	-0.739276	protein phosphatase 2 (formerly 2A) catalytic subunit alpha isoform
										ENSMUSG00000038416	1.26783e-11	-0.73961	CDC16 cell division cycle 16
										ENSMUSG00000039263	0.00138908	-0.739754	aminopeptidase-like 1
										ENSMUSG00000022559	5.74724e-07	-0.740326	F-box and leucine-rich repeat protein 6
										ENSMUSG00000029175	0.000262882	-0.74041	solute carrier family 35 member F6
										ENSMUSG00000029201	2.69768e-08	-0.740446	UDP-glucose dehydrogenase
										ENSMUSG00000034850	1.04826e-05	-0.740829	transmembrane protein 127
										ENSMUSG00000026965	7.37237e-07	-0.741569	anaphase promoting complex subunit 2
										ENSMUSG00000019087	4.19144e-14	-0.741987	ATPase H+ transporting lysosomal accessory protein 1
										ENSMUSG00000026672	0.0611947	-0.742087	optineurin
										ENSMUSG00000024423	9.19814e-14	-0.742524	impact RWD domain protein
										ENSMUSG00000024782	1.60985e-09	-0.742619	adenylate kinase 3
										ENSMUSG00000020133	3.51797e-08	-0.742731	RIKEN cDNA 2310011J03 gene
										ENSMUSG00000026150	0.0252126	-0.743471	mitochondrial fission factor
										ENSMUSG00000020802	0.0299772	-0.743807	ubiquitin-conjugating enzyme E2O
										ENSMUSG00000009907	9.89683e-08	-0.744189	vacuolar protein sorting 4B
										ENSMUSG00000020034	4.09028e-05	-0.744796	t-complex 11 (mouse) like 2
										ENSMUSG00000024454	1.2292e-06	-0.745027	histone deacetylase 3
										ENSMUSG00000024927	3.79822e-10	-0.745075	v-rel reticuloendotheliosis viral oncogene homolog A (avian)
										ENSMUSG00000025040	6.58935e-06	-0.746221	FUN14 domain containing 1
										ENSMUSG00000054408	1.01804e-06	-0.746447	signal peptidase complex subunit 3 homolog (S. cerevisiae)
										ENSMUSG00000057219	0.00138407	-0.746618	armadillo repeat containing 7
										ENSMUSG00000111204	0.0332439	-0.746741	hypothetical protein
										ENSMUSG00000020521	2.51379e-10	-0.748015	ring finger protein transmembrane 1
										ENSMUSG00000027787	7.31835e-14	-0.748263	NMD3 ribosome export adaptor
										ENSMUSG00000041974	0.0762162	-0.74884	scaffolding protein involved in DNA repair
										ENSMUSG00000080832	2.66936e-06	-0.74965	mannose-6-phosphate receptor pseudogene
										ENSMUSG00000061666	0.0445758	-0.750313	glycerophosphodiester phosphodiesterase domain containing 1
										ENSMUSG00000020917	0.00571471	-0.750588	ATP citrate lyase
										ENSMUSG00000027011	0.00218929	-0.751037	ubiquitin-conjugating enzyme E2E 3
										ENSMUSG00000031349	0.000275783	-0.751454	NAD(P) dependent steroid dehydrogenase-like
										ENSMUSG00000022507	0.000208212	-0.751639	RIKEN cDNA 1810013L24 gene
										ENSMUSG00000034449	0.011467	-0.751777	dehydrogenase/reductase (SDR family) member 11
										ENSMUSG00000074415	0.0459346	-0.75247	RIKEN cDNA 2610203C20 gene
										ENSMUSG00000036620	1.14862e-05	-0.753502	mannoside acetylglucosaminyltransferase 4 isoenzyme B
										ENSMUSG00000029919	0.012102	-0.75369	hematopoietic prostaglandin D synthase
										ENSMUSG00000018340	2.10099e-06	-0.754095	annexin A6
										ENSMUSG00000028668	3.21911e-12	-0.754236	elongin A
										ENSMUSG00000003269	1.40085e-05	-0.754508	cytohesin 2
										ENSMUSG00000022324	0.0074487	-0.754829	matrilin 2
										ENSMUSG00000070699	0.0144987	-0.75484	seryl-aminoacyl-tRNA synthetase 2
										ENSMUSG00000029994	1.3759e-05	-0.755615	annexin A4
										ENSMUSG00000032977	4.42502e-06	-0.755906	family with sequence similarity 207 member A
										ENSMUSG00000021982	0.00168101	-0.757529	cytidine and dCMP deaminase domain containing 1
										ENSMUSG00000058793	0.0392608	-0.758868	CDP-diacylglycerol synthase (phosphatidate cytidylyltransferase) 2
										ENSMUSG00000026342	3.19402e-07	-0.759337	solute carrier family 35 member F5
										ENSMUSG00000033128	0.0118215	-0.759685	golgi associated gamma adaptin ear containing ARF binding protein 1
										ENSMUSG00000074916	0.0107547	-0.759801	carbohydrate (N-acetylgalactosamine 4-0) sulfotransferase 14
										ENSMUSG00000030103	0.000101353	-0.760596	basic helix-loop-helix family member e40
										ENSMUSG00000023832	0.00269874	-0.760706	acetyl-Coenzyme A acetyltransferase 2
										ENSMUSG00000021973	1.69473e-05	-0.760833	mitochondrial calcium uptake 2
										ENSMUSG00000019792	0.0088661	-0.760961	tRNA methyltransferase 11
										ENSMUSG00000018900	0.0334799	-0.761564	solute carrier family 22 (organic cation transporter) member 5
										ENSMUSG00000027208	5.78664e-07	-0.76389	fibroblast growth factor 7
										ENSMUSG00000042709	8.56722e-06	-0.764203	ATP synthase mitochondrial F1 complex assembly factor 2
										ENSMUSG00000047989	0.00383088	-0.764778	INO80 complex subunit C
										ENSMUSG00000031918	0.00666478	-0.76536	myotubularin related protein 2
										ENSMUSG00000026270	0.0268239	-0.766893	calpain 10
										ENSMUSG00000027395	0.0126398	-0.767175	polymerase (RNA) I polypeptide B
										ENSMUSG00000020894	0.00134959	-0.767261	vesicle-associated membrane protein 2
										ENSMUSG00000045594	5.26108e-08	-0.767642	galactosidase beta 1
										ENSMUSG00000029482	7.18264e-08	-0.768055	acetoacetyl-CoA synthetase
										ENSMUSG00000057069	0.036776	-0.768396	ERO1-like beta (S. cerevisiae)
										ENSMUSG00000035297	1.87272e-11	-0.769158	COP9 signalosome subunit 4
										ENSMUSG00000001627	6.7727e-06	-0.769282	interferon-related developmental regulator 1
										ENSMUSG00000032058	0.0086027	-0.76939	protein phosphatase 2 regulatory subunit A beta
										ENSMUSG00000041548	3.98963e-07	-0.769533	heat shock protein 8
										ENSMUSG00000037475	0.000416724	-0.769791	THO complex 2
										ENSMUSG00000040913	0.0122619	-0.770294	F-box and WD-40 domain protein 4
										ENSMUSG00000082253	1.86009e-06	-0.770632	predicted gene 14639
										ENSMUSG00000061313	5.3764e-09	-0.77077	DDHD domain containing 2
										ENSMUSG00000032449	0.0452413	-0.77102	solute carrier family 25 member 36
										ENSMUSG00000031311	2.15495e-23	-0.771196	non-POU-domain-containing octamer binding protein
										ENSMUSG00000032902	1.12958e-05	-0.771661	solute carrier family 16 (monocarboxylic acid transporters) member 1
										ENSMUSG00000024883	0.00169359	-0.771851	Ras and Rab interactor 1
										ENSMUSG00000100658	0.0151622	-0.771997	RIKEN cDNA F730311O21 gene
										ENSMUSG00000097245	3.35333e-07	-0.772428	predicted gene 5421
										ENSMUSG00000000743	3.01037e-12	-0.77312	charged multivesicular body protein 1A
										ENSMUSG00000031820	2.15628e-13	-0.773337	BRISC and BRCA1 A complex member 1
										ENSMUSG00000033819	0.0996505	-0.773593	protein phosphatase 1 regulatory (inhibitor) subunit 16A
										ENSMUSG00000032905	0.000301969	-0.773895	autophagy related 12
										ENSMUSG00000022682	8.24851e-13	-0.774188	RRN3 RNA polymerase I transcription factor homolog (yeast)
										ENSMUSG00000021646	0.000109928	-0.774475	methylcrotonoyl-Coenzyme A carboxylase 2 (beta)
										ENSMUSG00000041420	0.0458413	-0.774791	Meis homeobox 3
										ENSMUSG00000030505	4.34951e-05	-0.775339	protein arginine N-methyltransferase 3
										ENSMUSG00000083325	1.4023e-07	-0.77564	predicted gene 14121
										ENSMUSG00000024197	1.90608e-06	-0.775671	perilipin 3
										ENSMUSG00000054452	6.44297e-17	-0.776626	amino-terminal enhancer of split
										ENSMUSG00000035329	0.0155499	-0.777482	F-box protein 33
										ENSMUSG00000078566	0.000125372	-0.77802	BCL2/adenovirus E1B interacting protein 3
										ENSMUSG00000021713	0.000356169	-0.778433	peptidylprolyl isomerase domain and WD repeat containing 1
										ENSMUSG00000019806	0.0185978	-0.778559	androgen-induced 1
										ENSMUSG00000036636	0.000784244	-0.778896	chloride channel voltage-sensitive 7
										ENSMUSG00000033294	9.89356e-09	-0.779144	NOC4 like
										ENSMUSG00000089917	7.54629e-05	-0.779958	uridine-cytidine kinase 1-like 1
										ENSMUSG00000033953	7.50051e-12	-0.78085	protein phosphatase 3 regulatory subunit B alpha isoform (calcineurin B type I)
										ENSMUSG00000075014	8.37367e-06	-0.781765	predicted gene 10800
										ENSMUSG00000002058	0.0172868	-0.78218	unc-119 lipid binding chaperone
										ENSMUSG00000022614	1.16934e-09	-0.782594	lipase maturation factor 2
										ENSMUSG00000071074	2.64493e-07	-0.782609	Yip1 domain family member 3
										ENSMUSG00000030243	0.0960496	-0.783625	RecQ protein-like
										ENSMUSG00000016946	8.78129e-08	-0.783792	potassium channel tetramerisation domain containing 5
										ENSMUSG00000017561	0.0039979	-0.784235	cytokine receptor-like factor 3
										ENSMUSG00000053390	0.0329065	-0.784704	zinc finger protein 952
										ENSMUSG00000015776	0.000749375	-0.784981	mediator complex subunit 22
										ENSMUSG00000028015	0.00773843	-0.785618	cathepsin O
										ENSMUSG00000105990	0.092165	-0.786038	predicted gene 43307
										ENSMUSG00000030605	3.7845e-05	-0.786081	milk fat globule-EGF factor 8 protein
										ENSMUSG00000021785	0.0395412	-0.786192	N-glycanase 1
										ENSMUSG00000020869	8.44295e-20	-0.78621	leucine rich repeat containing 59
										ENSMUSG00000032435	1.12608e-11	-0.786415	dynein cytoplasmic 1 light intermediate chain 1
										ENSMUSG00000050910	8.03973e-06	-0.787014	cerebellar degeneration-related protein 2-like
										ENSMUSG00000036078	1.5465e-08	-0.787911	sigma non-opioid intracellular receptor 1
										ENSMUSG00000001729	2.48524e-18	-0.78885	thymoma viral proto-oncogene 1
										ENSMUSG00000071359	0.0113756	-0.78929	TATA box binding protein-like 1
										ENSMUSG00000031660	1.02701e-05	-0.789434	bromodomain containing 7
										ENSMUSG00000025139	4.99662e-06	-0.790111	toll interacting protein
										ENSMUSG00000065716	0.0297329	-0.791196	predicted gene 25651
										ENSMUSG00000026701	1.0539e-12	-0.791624	peroxiredoxin 6
										ENSMUSG00000004865	1.37104e-11	-0.791636	serine/arginine-rich protein specific kinase 1
										ENSMUSG00000051864	0.0255118	-0.792002	TBC1 domain family member 22a
										ENSMUSG00000026426	5.98942e-12	-0.79285	ADP-ribosylation factor-like 8A
										ENSMUSG00000047417	0.0467915	-0.793382	REX1 RNA exonuclease 1
										ENSMUSG00000030824	4.40312e-09	-0.795952	nucleobindin 1
										ENSMUSG00000024516	4.62372e-06	-0.796292	SEC11 homolog C signal peptidase complex subunit
										ENSMUSG00000027332	8.99089e-05	-0.796575	isovaleryl coenzyme A dehydrogenase
										ENSMUSG00000014444	0.089008	-0.796992	piezo-type mechanosensitive ion channel component 1
										ENSMUSG00000021610	1.3087e-13	-0.797079	CLPTM1-like
										ENSMUSG00000009555	0.005802	-0.797145	cyclin-dependent kinase 9 (CDC2-related kinase)
										ENSMUSG00000071757	0.0027034	-0.797413	zinc fingers and homeoboxes 2
										ENSMUSG00000015377	0.0362544	-0.797977	DENN/MADD domain containing 6B
										ENSMUSG00000074918	9.15032e-05	-0.798636	InaF motif containing 2
										ENSMUSG00000037679	8.46377e-08	-0.798946	inverted formin FH2 and WH2 domain containing
										ENSMUSG00000026471	0.00553076	-0.799053	major histocompatibility complex class I-related
										ENSMUSG00000082319	4.91638e-15	-0.799182	predicted gene 8822
										ENSMUSG00000104802	4.03496e-37	-0.799799	predicted gene 5869
										ENSMUSG00000025858	0.00021515	-0.799952	golgi to ER traffic protein 4
										ENSMUSG00000023973	3.22261e-07	-0.80051	canopy FGF signaling regulator 3
										ENSMUSG00000028790	1.96485e-11	-0.800831	KH domain containing RNA binding signal transduction associated 1
										ENSMUSG00000025423	0.0477978	-0.800933	protein inhibitor of activated STAT 2
										ENSMUSG00000024966	1.26401e-21	-0.801305	stress-induced phosphoprotein 1
										ENSMUSG00000027905	0.000510238	-0.801662	DEAD (Asp-Glu-Ala-Asp) box polypeptide 20
										ENSMUSG00000002031	8.90257e-07	-0.801906	intraflagellar transport 46
										ENSMUSG00000038312	0.000214545	-0.802307	ER degradation enhancer mannosidase alpha-like 2
										ENSMUSG00000052456	8.89822e-09	-0.803106	arsA arsenite transporter ATP-binding homolog 1 (bacterial)
										ENSMUSG00000019970	2.55378e-05	-0.803623	serum/glucocorticoid regulated kinase 1
										ENSMUSG00000051223	5.34569e-16	-0.803702	basic leucine zipper and W2 domains 1
										ENSMUSG00000051498	0.0680693	-0.80446	toll-like receptor 6
										ENSMUSG00000034795	0.0459346	-0.804538	coiled-coil domain containing 122
										ENSMUSG00000060181	0.0739222	-0.804588	solute carrier family 35 member E3
										ENSMUSG00000032501	0.0228974	-0.80467	tribbles pseudokinase 1
										ENSMUSG00000008429	5.54538e-06	-0.805012	HERPUD family member 2
										ENSMUSG00000025403	1.7759e-06	-0.805401	serine hydroxymethyltransferase 2 (mitochondrial)
										ENSMUSG00000037788	0.00126517	-0.805564	vesicular overexpressed in cancer prosurvival protein 1
										ENSMUSG00000074867	0.0135031	-0.806221	zinc finger protein 80
										ENSMUSG00000072082	0.000472622	-0.807267	cyclin F
										ENSMUSG00000020287	0.0198958	-0.807648	N-methylpurine-DNA glycosylase
										ENSMUSG00000058317	0.000361161	-0.808357	ubiquitin-conjugating enzyme E2E 2
										ENSMUSG00000022678	0.016797	-0.809207	nudE neurodevelopment protein 1
										ENSMUSG00000095990	0.0944738	-0.810945	zinc finger protein 97
										ENSMUSG00000032349	6.28685e-06	-0.811627	ELOVL family member 5 elongation of long chain fatty acids (yeast)
										ENSMUSG00000031862	8.79795e-07	-0.811661	ATPase type 13A1
										ENSMUSG00000030353	0.000319602	-0.811668	TEA domain family member 4
										ENSMUSG00000025287	7.88003e-05	-0.81232	acyl-CoA thioesterase 9
										ENSMUSG00000037149	1.27118e-18	-0.812563	DEAD (Asp-Glu-Ala-Asp) box polypeptide 1
										ENSMUSG00000100204	0.000771727	-0.812867	predicted gene 4849
										ENSMUSG00000025137	0.0001668	-0.812952	phosphate cytidylyltransferase 2 ethanolamine
										ENSMUSG00000035890	1.8233e-10	-0.813589	ring finger protein 126
										ENSMUSG00000084098	1.19122e-11	-0.81368	predicted gene 13422
										ENSMUSG00000040302	0.000916069	-0.815284	RNA binding motif protein 48
										ENSMUSG00000020111	0.00758755	-0.815481	mitochondrial calcium uptake 1
										ENSMUSG00000029500	0.00825914	-0.815977	phosphoglycerate mutase family member 5
										ENSMUSG00000039050	2.4916e-06	-0.818425	oxysterol binding protein-like 2
										ENSMUSG00000038542	0.000680873	-0.819594	PCI domain containing 2
										ENSMUSG00000085711	3.41215e-09	-0.819779	predicted gene 15163
										ENSMUSG00000060427	0.0023595	-0.820144	zinc finger protein 868
										ENSMUSG00000031729	1.55785e-06	-0.821621	increased sodium tolerance 1 homolog (yeast)
										ENSMUSG00000059479	0.00747324	-0.8218	UDP-GlcNAc:betaGal beta-1%2C3-N-acetylglucosaminyltransferase 8
										ENSMUSG00000047514	1.61557e-09	-0.821918	testis-specific protein Y-encoded-like 1
										ENSMUSG00000021916	0.0319858	-0.82198	glycosyltransferase 8 domain containing 1
										ENSMUSG00000028383	0.00538806	-0.822515	hydroxysteroid dehydrogenase like 2
										ENSMUSG00000040249	6.75629e-23	-0.823055	low density lipoprotein receptor-related protein 1
										ENSMUSG00000040659	1.87656e-06	-0.823896	EF hand domain containing 2
										ENSMUSG00000034152	0.000217762	-0.823914	exocyst complex component 3
										ENSMUSG00000079509	0.0311633	-0.824447	zinc finger protein X-linked
										ENSMUSG00000041429	0.0352577	-0.824977	nth (endonuclease III)-like 1 (E.coli)
										ENSMUSG00000000753	1.82941e-15	-0.825357	serine (or cysteine) peptidase inhibitor clade F member 1
										ENSMUSG00000000901	0.00573801	-0.825436	matrix metallopeptidase 11
										ENSMUSG00000000384	0.00937154	-0.825559	transforming growth factor beta regulated gene 4
										ENSMUSG00000029103	4.55105e-11	-0.826648	low density lipoprotein receptor-related protein associated protein 1
										ENSMUSG00000109901	1.43879e-06	-0.827197	charged multivesicular body protein 1B
										ENSMUSG00000035828	0.000633295	-0.828309	proviral integration site 3
										ENSMUSG00000020982	6.65443e-08	-0.828781	nuclear export mediator factor
										ENSMUSG00000024271	9.0122e-11	-0.828832	elongator acetyltransferase complex subunit 2
										ENSMUSG00000026600	3.04946e-06	-0.829345	sterol O-acyltransferase 1
										ENSMUSG00000023953	0.00188911	-0.829581	polymerase (DNA directed) eta (RAD 30 related)
										ENSMUSG00000019984	0.0269425	-0.830012	mediator complex subunit 23
										ENSMUSG00000027678	0.0458677	-0.83026	nuclear receptor coactivator 3
										ENSMUSG00000035007	0.00916451	-0.832153	RUN domain containing 1
										ENSMUSG00000030096	7.49008e-16	-0.832464	solute carrier family 6 (neurotransmitter transporter taurine) member 6
										ENSMUSG00000083311	1.40085e-05	-0.832761	predicted gene 5643
										ENSMUSG00000045691	0.00132322	-0.833015	thiamine triphosphatase
										ENSMUSG00000030089	0.0639337	-0.83315	solute carrier family 41 member 3
										ENSMUSG00000022812	1.42149e-18	-0.833349	glycogen synthase kinase 3 beta
										ENSMUSG00000046879	0.0361657	-0.833552	immunity-related GTPase family M member 1
										ENSMUSG00000097859	0.0163714	-0.833694	predicted gene 26601
										ENSMUSG00000053819	1.35987e-05	-0.835024	calcium/calmodulin-dependent protein kinase II delta
										ENSMUSG00000020773	3.21529e-10	-0.835174	tripartite motif-containing 47
										ENSMUSG00000027167	0.00149299	-0.835791	elongator acetyltransferase complex subunit 4
										ENSMUSG00000062300	0.019578	-0.835961	nectin cell adhesion molecule 2
										ENSMUSG00000029781	5.4248e-13	-0.837681	FK506 binding protein 9
										ENSMUSG00000035293	0.0402028	-0.838225	G2/M-phase specific E3 ubiquitin ligase
										ENSMUSG00000031352	0.000951465	-0.838597	holocytochrome c synthetase
										ENSMUSG00000036810	0.0291968	-0.838828	CTD nuclear envelope phosphatase 1 regulatory subunit 1
										ENSMUSG00000016831	8.66824e-06	-0.838846	TOX high mobility group box family member 4
										ENSMUSG00000037260	4.88578e-13	-0.839873	heparan-alpha-glucosaminide N-acetyltransferase
										ENSMUSG00000003234	0.00121418	-0.840552	ATP-binding cassette sub-family F (GCN20) member 3
										ENSMUSG00000019960	4.29961e-06	-0.843064	dual specificity phosphatase 6
										ENSMUSG00000020423	0.00198887	-0.843177	B cell translocation gene 2 anti-proliferative
										ENSMUSG00000009647	1.65894e-08	-0.843876	mitochondrial calcium uniporter
										ENSMUSG00000052593	0.0682903	-0.844172	a disintegrin and metallopeptidase domain 17
										ENSMUSG00000063884	0.0424646	-0.846205	pentatricopeptide repeat domain 3
										ENSMUSG00000079436	0.0381012	-0.84628	potassium inwardly-rectifying channel subfamily J member 13
										ENSMUSG00000027661	0.0107988	-0.846569	solute carrier family 2 (facilitated glucose transporter) member 10
										ENSMUSG00000034371	0.0118424	-0.846675	triokinase FMN cyclase
										ENSMUSG00000059811	0.000158243	-0.847149	atlastin GTPase 2
										ENSMUSG00000107468	0.0781714	-0.847259	RIKEN cDNA 5730507A11 gene
										ENSMUSG00000034761	0.09843	-0.847718	mitogen-activated protein kinase kinase kinase kinase 5
										ENSMUSG00000039678	0.0862895	-0.848037	TBC1 domain family member 13
										ENSMUSG00000015711	0.000554866	-0.848526	prune exopolyphosphatase
										ENSMUSG00000053253	1.18406e-08	-0.849252	Nedd4 family interacting protein 2
										ENSMUSG00000022451	2.65278e-20	-0.84963	twinfilin actin binding protein 1
										ENSMUSG00000026796	8.18844e-18	-0.850544	family with sequence similarity 129 member B
										ENSMUSG00000031591	1.76302e-17	-0.850614	N-acylsphingosine amidohydrolase 1
										ENSMUSG00000030868	0.000206359	-0.850811	dynactin 5
										ENSMUSG00000006445	0.000636014	-0.851634	Eph receptor A2
										ENSMUSG00000037990	0.00104375	-0.85272	SH3 domain containing ring finger 3
										ENSMUSG00000007476	0.0601427	-0.853285	leucine rich repeat containing 8A
										ENSMUSG00000067931	2.60448e-05	-0.85337	zinc finger protein 948
										ENSMUSG00000034210	4.85271e-09	-0.853826	EF-hand calcium binding domain 14
										ENSMUSG00000021670	4.05499e-07	-0.854111	3-hydroxy-3-methylglutaryl-Coenzyme A reductase
										ENSMUSG00000000561	8.62766e-07	-0.854491	WD repeat domain 77
										ENSMUSG00000000555	0.000587404	-0.854775	integrin alpha 5 (fibronectin receptor alpha)
										ENSMUSG00000022175	2.9343e-16	-0.854891	low-density lipoprotein receptor-related protein 10
										ENSMUSG00000114117	0.000129826	-0.856505	hypothetical protein
										ENSMUSG00000026509	7.53836e-15	-0.856579	calpain 2
										ENSMUSG00000059409	9.03466e-10	-0.856654	protein phosphatase 2 regulatory subunit B' delta
										ENSMUSG00000025880	0.00163958	-0.856771	SMAD family member 7
										ENSMUSG00000067430	0.0659786	-0.857873	zinc finger protein 763
										ENSMUSG00000039206	0.00282953	-0.858596	diacylglycerol lipase beta
										ENSMUSG00000003420	1.02696e-14	-0.859153	Fc receptor IgG alpha chain transporter
										ENSMUSG00000045658	0.00584188	-0.859364	phosphotyrosine interaction domain containing 1
										ENSMUSG00000042870	0.01582	-0.859456	target of myb1 trafficking protein
										ENSMUSG00000017831	8.2994e-18	-0.859838	RAB5A member RAS oncogene family
										ENSMUSG00000034781	1.77335e-19	-0.8608	guanine nucleotide binding protein alpha 11
										ENSMUSG00000023892	0.000268684	-0.860925	zinc finger protein 51
										ENSMUSG00000032382	1.22785e-08	-0.861802	sorting nexin 1
										ENSMUSG00000096780	0.00549751	-0.8622	transmembrane protein 181B pseudogene
										ENSMUSG00000001436	0.000551461	-0.862682	solute carrier family 19 (folate transporter) member 1
										ENSMUSG00000027248	1.12441e-30	-0.86269	protein disulfide isomerase associated 3
										ENSMUSG00000049658	0.00275539	-0.862856	B double prime 1 subunit of RNA polymerase III transcription initiation factor IIIB
										ENSMUSG00000022035	8.83602e-09	-0.863254	coiled-coil domain containing 25
										ENSMUSG00000001376	0.00107251	-0.863558	VPS50 EARP/GARPII complex subunit
										ENSMUSG00000040242	9.54851e-07	-0.86411	FGFR1 oncogene partner 2
										ENSMUSG00000029070	1.24483e-12	-0.864827	matrix-remodelling associated 8
										ENSMUSG00000028700	1.67399e-07	-0.867297	protein O-linked mannose beta 1%2C2-N-acetylglucosaminyltransferase
										ENSMUSG00000050989	6.57443e-06	-0.868573	selenoprotein N
										ENSMUSG00000030269	0.0770724	-0.869187	myotubularin related protein 14
										ENSMUSG00000022529	2.50029e-05	-0.870239	zinc finger protein 263
										ENSMUSG00000022698	0.000400897	-0.871856	N(alpha)-acetyltransferase 50 NatE catalytic subunit
										ENSMUSG00000037096	2.31925e-17	-0.872158	predicted pseudogene 9762
										ENSMUSG00000027954	0.0170916	-0.872199	ephrin A1
										ENSMUSG00000004105	7.70903e-12	-0.874398	angiopoietin-like 2
										ENSMUSG00000030357	8.00636e-07	-0.87523	FK506 binding protein 4
										ENSMUSG00000033423	4.31805e-10	-0.876254	exoribonuclease 3
										ENSMUSG00000002996	4.67567e-08	-0.877551	high mobility group box transcription factor 1
										ENSMUSG00000022300	2.19881e-13	-0.877671	DDB1 and CUL4 associated factor 13
										ENSMUSG00000000439	0.00176596	-0.878301	makorin ring finger protein 2
										ENSMUSG00000026576	2.89329e-05	-0.878747	ATPase Na+/K+ transporting beta 1 polypeptide
										ENSMUSG00000045427	0.00179022	-0.879017	heterogeneous nuclear ribonucleoprotein H2
										ENSMUSG00000110744	1.71791e-14	-0.879268	predicted gene 5171
										ENSMUSG00000086657	0.0365776	-0.879699	signal transducing adaptor molecule (SH3 domain and ITAM motif) 1 opposite strand
										ENSMUSG00000032350	8.3246e-09	-0.879718	glutamate-cysteine ligase catalytic subunit
										ENSMUSG00000079884	1.20241e-35	-0.880301	predicted gene 10698
										ENSMUSG00000030124	0.0853024	-0.880681	lymphocyte-activation gene 3
										ENSMUSG00000022125	2.09593e-09	-0.881207	ceroid-lipofuscinosis neuronal 5
										ENSMUSG00000085793	0.0171197	-0.881432	lin-52 homolog (C. elegans)
										ENSMUSG00000019715	7.3825e-05	-0.882229	GLE1 RNA export mediator (yeast)
										ENSMUSG00000064145	9.85772e-05	-0.88278	ariadne RBR E3 ubiquitin protein ligase 2
										ENSMUSG00000021190	8.51463e-14	-0.883048	legumain
										ENSMUSG00000002881	0.00544326	-0.88357	Ngfi-A binding protein 1
										ENSMUSG00000041650	0.0233114	-0.884509	propionyl-Coenzyme A carboxylase alpha polypeptide
										ENSMUSG00000019836	0.071066	-0.885167	S-adenosylmethionine decarboxylase pseudogene 4
										ENSMUSG00000022477	6.69717e-21	-0.885273	aconitase 2 mitochondrial
										ENSMUSG00000027502	4.4606e-09	-0.887748	replication termination factor 2 domain containing 1
										ENSMUSG00000052298	1.35989e-09	-0.887902	CDC42 small effector 2
										ENSMUSG00000073016	0.0988521	-0.888428	uracil phosphoribosyltransferase
										ENSMUSG00000028975	0.000356333	-0.888645	peroxisomal biogenesis factor 14
										ENSMUSG00000017754	0.000753788	-0.888732	phospholipid transfer protein
										ENSMUSG00000052997	1.57332e-11	-0.88919	ubiquitin-like modifier activating enzyme 2
										ENSMUSG00000018932	8.92948e-22	-0.890504	mitogen-activated protein kinase kinase 3
										ENSMUSG00000031703	1.53048e-12	-0.890738	integrin alpha FG-GAP repeat containing 1
										ENSMUSG00000036427	1.5375e-17	-0.891206	glucose phosphate isomerase 1
										ENSMUSG00000055963	0.000242962	-0.891984	triple QxxK/R motif containing
										ENSMUSG00000007891	5.27716e-32	-0.893066	cathepsin D
										ENSMUSG00000017843	1.18892e-07	-0.894522	protein phosphatase 2 regulatory subunit B' gamma
										ENSMUSG00000064080	2.49789e-05	-0.894679	fibulin 2
										ENSMUSG00000021770	0.00035316	-0.895204	sterile alpha motif domain containing 8
										ENSMUSG00000025534	8.27681e-06	-0.895791	glucuronidase beta
										ENSMUSG00000029627	0.02041	-0.895982	zinc finger with KRAB and SCAN domains 14
										ENSMUSG00000108381	8.10948e-05	-0.896756	predicted gene 9299
										ENSMUSG00000024981	2.48515e-13	-0.898329	acyl-CoA synthetase long-chain family member 5
										ENSMUSG00000032192	0.0400544	-0.898814	guanine nucleotide binding protein (G protein) beta 5
										ENSMUSG00000014601	0.000947395	-0.89916	striatin interacting protein 1
										ENSMUSG00000097414	0.00184991	-0.899315	RIKEN cDNA B130046B21 gene
										ENSMUSG00000034022	4.25685e-08	-0.899487	cleavage and polyadenylation specific factor 1
										ENSMUSG00000057522	1.54149e-10	-0.899651	speckle-type POZ protein
										ENSMUSG00000019823	0.0574018	-0.900354	microtubule associated monooxygenase calponin and LIM domain containing 1
										ENSMUSG00000028599	0.0829185	-0.903139	tumor necrosis factor receptor superfamily member 1b
										ENSMUSG00000024370	5.17443e-09	-0.903176	CDC23 cell division cycle 23
										ENSMUSG00000113536	0.0895948	-0.90347	hypothetical protein
										ENSMUSG00000021939	1.42289e-30	-0.904071	cathepsin B
										ENSMUSG00000004788	1.46305e-17	-0.905577	eukaryotic translation initiation factor 2B subunit 2 beta
										ENSMUSG00000038324	0.000371143	-0.905692	transient receptor potential cation channel subfamily C member 4 associated protein
										ENSMUSG00000028756	0.0690205	-0.905884	PTEN induced putative kinase 1
										ENSMUSG00000081254	1.81995e-06	-0.90721	predicted gene 12112
										ENSMUSG00000027601	1.21474e-06	-0.907464	mitochondrial fission regulator 1
										ENSMUSG00000031781	1.44468e-06	-0.907508	cytokine induced apoptosis inhibitor 1
										ENSMUSG00000032245	3.25494e-06	-0.907588	ceroid-lipofuscinosis neuronal 6
										ENSMUSG00000025544	2.21418e-29	-0.908158	transmembrane 9 superfamily member 2
										ENSMUSG00000022761	9.48753e-06	-0.909493	leucine-zipper-like transcriptional regulator 1
										ENSMUSG00000026926	1.09537e-05	-0.910316	peptidase (mitochondrial processing) alpha
										ENSMUSG00000000957	2.98736e-14	-0.910825	matrix metallopeptidase 14 (membrane-inserted)
										ENSMUSG00000114104	0.00176942	-0.911234	hypothetical protein
										ENSMUSG00000030082	4.10646e-26	-0.911302	Sec61 alpha 1 subunit (S. cerevisiae)
										ENSMUSG00000026696	0.0450578	-0.911519	vesicle-associated membrane protein 4
										ENSMUSG00000030281	0.000185897	-0.913024	interleukin 17 receptor C
										ENSMUSG00000026889	2.21898e-11	-0.913492	RNA binding motif protein 18
										ENSMUSG00000024750	1.92182e-16	-0.913815	zinc finger AN1-type domain 5
										ENSMUSG00000034640	9.41645e-05	-0.914439	TCDD-inducible poly(ADP-ribose) polymerase
										ENSMUSG00000022965	7.48205e-09	-0.914929	interferon gamma receptor 2
										ENSMUSG00000063506	3.95837e-05	-0.915584	Rho GTPase activating protein 22
										ENSMUSG00000002147	2.71799e-11	-0.91645	signal transducer and activator of transcription 6
										ENSMUSG00000005312	0.00022527	-0.9169	ubiquilin 1
										ENSMUSG00000020536	0.0194836	-0.917181	lethal giant larvae homolog 1 (Drosophila)
										ENSMUSG00000031482	0.000955956	-0.917198	solute carrier family 25 (mitochondrial carrier ornithine transporter) member 15
										ENSMUSG00000036934	7.17238e-08	-0.91735	RIKEN cDNA 4921524J17 gene
										ENSMUSG00000021218	3.0079e-20	-0.918285	guanosine diphosphate (GDP) dissociation inhibitor 2
										ENSMUSG00000054855	0.000287999	-0.919798	Rho family GTPase 1
										ENSMUSG00000037845	0.000152208	-0.920097	ferredoxin-fold anticodon binding domain containing 1
										ENSMUSG00000075273	0.0501881	-0.920102	tetratricopeptide repeat domain 30B
										ENSMUSG00000004633	0.00160685	-0.920152	chimerin 2
										ENSMUSG00000050931	4.52351e-21	-0.921178	sphingomyelin synthase 2
										ENSMUSG00000030718	3.00171e-06	-0.92167	protein phosphatase methylesterase 1
										ENSMUSG00000022114	9.4676e-11	-0.921867	sprouty homolog 2 (Drosophila)
										ENSMUSG00000063047	0.00434669	-0.922313	zinc finger protein 780B
										ENSMUSG00000005823	3.04539e-16	-0.923083	G protein-coupled receptor 108
										ENSMUSG00000031078	3.16231e-17	-0.923367	cortactin
										ENSMUSG00000027411	6.17379e-06	-0.923549	VSP16 CORVET/HOPS core subunit
										ENSMUSG00000075254	0.000132707	-0.924185	heart development protein with EGF-like domains 1
										ENSMUSG00000060510	5.36314e-05	-0.924218	zinc finger protein 266
										ENSMUSG00000071645	9.47138e-08	-0.924581	terminal uridylyl transferase 1 U6 snRNA-specific
										ENSMUSG00000027162	1.07886e-20	-0.925232	lin-7 homolog C (C. elegans)
										ENSMUSG00000039740	2.98224e-15	-0.926413	asparagine-linked glycosylation 2 (alpha-1%2C3-mannosyltransferase)
										ENSMUSG00000082028	4.732e-06	-0.926572	predicted gene 1826
										ENSMUSG00000078995	0.0324453	-0.926946	zinc finger protein 456
										ENSMUSG00000030058	1.09001e-17	-0.927638	coatomer protein complex subunit gamma 1
										ENSMUSG00000026135	0.0139203	-0.927697	zinc finger protein 142
										ENSMUSG00000030890	2.31533e-06	-0.927768	integrin linked kinase
										ENSMUSG00000030747	0.000302808	-0.929143	diacylglycerol O-acyltransferase 2
										ENSMUSG00000003752	0.0188616	-0.929418	inositol 1%2C4%2C5-trisphosphate 3-kinase C
										ENSMUSG00000042079	2.1683e-17	-0.929647	heterogeneous nuclear ribonucleoprotein F
										ENSMUSG00000021577	8.18844e-18	-0.93163	succinate dehydrogenase complex subunit A flavoprotein (Fp)
										ENSMUSG00000039159	1.97972e-14	-0.932381	ubiquitin-conjugating enzyme E2H
										ENSMUSG00000025903	1.11482e-11	-0.932601	lysophospholipase 1
										ENSMUSG00000018669	3.49284e-08	-0.932788	CDK5 regulatory subunit associated protein 3
										ENSMUSG00000027852	5.71149e-28	-0.932898	neuroblastoma ras oncogene
										ENSMUSG00000048707	0.00319175	-0.933471	taperin
										ENSMUSG00000054263	0.0382211	-0.933984	leukemia inhibitory factor receptor
										ENSMUSG00000048915	1.60411e-06	-0.935099	ephrin A5
										ENSMUSG00000037373	5.52511e-16	-0.93659	C-terminal binding protein 1
										ENSMUSG00000019082	0.00366574	-0.936777	solute carrier family 25 (mitochondrial carrier glutamate) member 22
										ENSMUSG00000021608	0.0147509	-0.93782	lysophosphatidylcholine acyltransferase 1
										ENSMUSG00000040220	7.94376e-11	-0.937869	growth arrest specific 8
										ENSMUSG00000029613	5.7385e-11	-0.938522	eukaryotic translation initiation factor 2 alpha kinase 1
										ENSMUSG00000065767	0.0324682	-0.939145	predicted gene 23849
										ENSMUSG00000001482	0.0381927	-0.939373	differentially expressed in FDCP 8
										ENSMUSG00000028108	1.93924e-11	-0.939437	extracellular matrix protein 1
										ENSMUSG00000026034	0.0010844	-0.942301	CDC-like kinase 1
										ENSMUSG00000038502	1.12218e-12	-0.942529	prostate tumor over expressed gene 1
										ENSMUSG00000040021	5.40841e-08	-0.942574	large tumor suppressor
										ENSMUSG00000005804	0.00115025	-0.943848	biogenesis of lysosomal organelles complex-1 subunit 6 pallidin
										ENSMUSG00000005882	0.0447778	-0.946867	ubiquinol-cytochrome c reductase complex assembly factor 1
										ENSMUSG00000047777	0.00465761	-0.947336	PHD finger protein 13
										ENSMUSG00000001630	3.24245e-10	-0.947542	serine/threonine kinase 38 like
										ENSMUSG00000040029	0.0102777	-0.948483	importin 8
										ENSMUSG00000020282	0.0031097	-0.949619	rhomboid 5 homolog 1
										ENSMUSG00000025283	6.07634e-10	-0.950716	spermidine/spermine N1-acetyl transferase 1
										ENSMUSG00000031148	0.000132518	-0.950825	G patch domain and KOW motifs
										ENSMUSG00000029148	1.5465e-08	-0.952533	nuclear receptor binding protein 1
										ENSMUSG00000041638	1.47883e-07	-0.953698	GCN1 general control of amino-acid synthesis 1-like 1 (yeast)
										ENSMUSG00000090213	7.03691e-07	-0.954628	transmembrane protein 189
										ENSMUSG00000029111	9.41645e-05	-0.955306	negative elongation factor complex member A Whsc2
										ENSMUSG00000001098	2.93915e-16	-0.955665	potassium channel tetramerisation domain containing 10
										ENSMUSG00000003464	0.00174733	-0.956155	peroxisomal biogenesis factor 19
										ENSMUSG00000054381	0.0014082	-0.956623	zinc finger protein 747
										ENSMUSG00000013787	0.034056	-0.9571	euchromatic histone lysine N-methyltransferase 2
										ENSMUSG00000037204	7.14419e-15	-0.957377	autophagy related 101
										ENSMUSG00000021012	2.94999e-11	-0.957505	zinc finger CCCH type containing 14
										ENSMUSG00000021196	4.51147e-08	-0.957908	phosphofructokinase platelet
										ENSMUSG00000056481	1.64482e-09	-0.962707	CD248 antigen endosialin
										ENSMUSG00000021072	1.53324e-17	-0.962784	thioredoxin-related transmembrane protein 1
										ENSMUSG00000106202	0.0706393	-0.963631	predicted gene 43727
										ENSMUSG00000083392	0.085273	-0.963954	predicted gene 6335
										ENSMUSG00000109946	0.0118761	-0.964823	bromodomain containing 3 opposite strand
										ENSMUSG00000020099	0.0139234	-0.965933	unc-5 netrin receptor B
										ENSMUSG00000071646	1.26969e-12	-0.967671	metastasis-associated gene family member 2
										ENSMUSG00000001419	0.00215811	-0.968127	myocyte enhancer factor 2D
										ENSMUSG00000028249	9.31864e-25	-0.968227	syndecan binding protein
										ENSMUSG00000070923	7.71612e-29	-0.968367	kelch-like 9
										ENSMUSG00000037235	9.00549e-09	-0.968903	Max dimerization protein 4
										ENSMUSG00000029097	0.0151743	-0.968983	tRNA methyltransferase 44
										ENSMUSG00000037295	3.8964e-05	-0.970171	low density lipoprotein receptor adaptor protein 1
										ENSMUSG00000026313	1.97928e-07	-0.970359	histone deacetylase 4
										ENSMUSG00000024077	0.000223455	-0.971109	striatin calmodulin binding protein
										ENSMUSG00000036026	5.01633e-05	-0.971372	transmembrane protein 63b
										ENSMUSG00000034868	3.19215e-19	-0.972938	myosin light chain 12B regulatory
										ENSMUSG00000042035	5.34234e-05	-0.972959	immunoglobulin superfamily member 3
										ENSMUSG00000042215	0.000579167	-0.973046	BCL2-associated athanogene 2
										ENSMUSG00000020814	1.29236e-15	-0.975466	matrix-remodelling associated 7
										ENSMUSG00000030101	8.06879e-14	-0.977297	sulfatase modifying factor 1
										ENSMUSG00000038987	0.00937154	-0.97757	cilia and flagella associated protein 157
										ENSMUSG00000049957	2.97435e-05	-0.977779	coiled-coil domain containing 137
										ENSMUSG00000041926	0.000416724	-0.977794	arginyl aminopeptidase (aminopeptidase B)
										ENSMUSG00000024327	4.09745e-11	-0.978327	solute carrier family 39 (zinc transporter) member 7
										ENSMUSG00000104060	0.0860321	-0.979942	predicted gene 37954
										ENSMUSG00000045294	2.80862e-10	-0.982319	insulin induced gene 1
										ENSMUSG00000041236	1.74681e-17	-0.983693	VPS41 HOPS complex subunit
										ENSMUSG00000114217	0.0449479	-0.984762	hypothetical protein
										ENSMUSG00000004530	7.77746e-06	-0.985254	coronin actin binding protein 1C
										ENSMUSG00000028101	0.0465421	-0.985316	protein inhibitor of activated STAT 3
										ENSMUSG00000097242	0.0573645	-0.985683	predicted gene 16907
										ENSMUSG00000021518	3.50676e-10	-0.986445	phosphatidylserine synthase 1
										ENSMUSG00000030059	7.47578e-13	-0.986456	TATA element modulatory factor 1
										ENSMUSG00000027132	1.63183e-12	-0.986946	katanin p80 subunit B like 1
										ENSMUSG00000035863	0.00110079	-0.987047	paralemmin
										ENSMUSG00000020592	1.66384e-09	-0.988065	syndecan 1
										ENSMUSG00000021900	9.96762e-10	-0.988075	biotinidase
										ENSMUSG00000014402	8.88866e-17	-0.98991	tumor susceptibility gene 101
										ENSMUSG00000028645	1.76816e-06	-0.99043	solute carrier family 2 (facilitated glucose transporter) member 1
										ENSMUSG00000037827	1.22806e-13	-0.990787	predicted pseudogene 5884
										ENSMUSG00000024970	2.02875e-07	-0.99184	expressed sequence AI846148
										ENSMUSG00000025572	0.00686114	-0.992224	transmembrane channel-like gene family 6
										ENSMUSG00000017664	0.00168004	-0.992789	solute carrier family 35 member C2
										ENSMUSG00000023008	1.93525e-05	-0.993289	formin-like 3
										ENSMUSG00000061718	0.0690216	-0.993518	protein phosphatase 1 regulatory (inhibitor) subunit 1B
										ENSMUSG00000063382	6.91008e-07	-0.994139	B cell CLL/lymphoma 9-like
										ENSMUSG00000041958	1.10175e-11	-0.994564	phosphatidylinositol glycan anchor biosynthesis class S
										ENSMUSG00000032802	1.13231e-11	-0.998041	sulfiredoxin 1 homolog (S. cerevisiae)
										ENSMUSG00000025743	0.000321686	-0.999281	syndecan 3
										ENSMUSG00000054293	0.0929158	-0.999443	RIKEN cDNA A630033H20 gene
										ENSMUSG00000109652	0.0316708	-1.00077	predicted gene 45555
										ENSMUSG00000024422	0.00234668	-1.00427	DEAH (Asp-Glu-Ala-His) box polypeptide 16
										ENSMUSG00000003808	3.16576e-10	-1.00431	phenylalanyl-tRNA synthetase alpha subunit
										ENSMUSG00000031778	6.76524e-08	-1.00562	chemokine (C-X3-C motif) ligand 1
										ENSMUSG00000005813	2.84274e-12	-1.00635	methionyl aminopeptidase 1
										ENSMUSG00000032604	4.08978e-07	-1.00682	glutaminyl-tRNA synthetase
										ENSMUSG00000029345	2.01997e-07	-1.00738	tuftelin interacting protein 11
										ENSMUSG00000048701	7.47815e-17	-1.00766	coiled-coil domain containing 6
										ENSMUSG00000100176	0.054152	-1.00855	predicted gene 28586
										ENSMUSG00000058230	9.00577e-06	-1.0091	Rho GTPase activating protein 35
										ENSMUSG00000036093	9.14028e-15	-1.01081	ADP-ribosylation factor-like 5A
										ENSMUSG00000066026	0.0142164	-1.01139	dehydrogenase/reductase (SDR family) member 3
										ENSMUSG00000052040	2.88192e-27	-1.01159	Kruppel-like factor 13
										ENSMUSG00000070469	9.40543e-12	-1.0126	ADAMTS-like 3
										ENSMUSG00000031387	0.00136679	-1.01271	renin binding protein
										ENSMUSG00000042626	0.0113331	-1.01366	src homology 2 domain-containing transforming protein C1
										ENSMUSG00000029119	4.7745e-06	-1.01396	mannosidase 2 alpha B2
										ENSMUSG00000015202	0.0548644	-1.01436	Cnksr family member 3
										ENSMUSG00000021033	7.91726e-10	-1.01459	glutathione transferase zeta 1 (maleylacetoacetate isomerase)
										ENSMUSG00000033059	0.00138744	-1.01525	brain glycogen phosphorylase
										ENSMUSG00000034807	1.03724e-07	-1.01534	collagen beta(1-O)galactosyltransferase 1
										ENSMUSG00000030682	6.93055e-13	-1.01637	CDP-diacylglycerol--inositol 3-phosphatidyltransferase (phosphatidylinositol synthase)
										ENSMUSG00000007570	0.009642	-1.01689	Fanconi anemia complementation group E
										ENSMUSG00000044795	0.000168176	-1.01776	cytochrome b5 domain containing 1
										ENSMUSG00000020952	2.29116e-11	-1.01989	Sec1 family domain containing 1
										ENSMUSG00000051510	1.12809e-13	-1.02048	v-maf musculoaponeurotic fibrosarcoma oncogene family protein G (avian)
										ENSMUSG00000028703	1.19399e-11	-1.02191	leucine rich repeat containing 41
										ENSMUSG00000025218	0.00647977	-1.02193	polymerase (DNA directed) lambda
										ENSMUSG00000071656	0.0895948	-1.02576	LRRN4 C-terminal like
										ENSMUSG00000018500	0.00699363	-1.02759	adenosine A2b receptor
										ENSMUSG00000026174	7.2615e-10	-1.02867	CCR4-NOT transcription complex subunit 9
										ENSMUSG00000034265	0.0792307	-1.02927	zinc finger DHHC domain containing 14
										ENSMUSG00000043311	0.00060723	-1.0295	DNA segment Chr 17 human D6S53E
										ENSMUSG00000014859	1.81318e-12	-1.02989	E2F transcription factor 4
										ENSMUSG00000041658	0.048112	-1.03018	Ras-related GTP binding B
										ENSMUSG00000038095	0.00215543	-1.0311	strawberry notch homolog 1 (Drosophila)
										ENSMUSG00000079659	0.0477495	-1.03314	transmembrane protein 243 mitochondrial
										ENSMUSG00000070003	0.00475473	-1.03416	single stranded DNA binding protein 4
										ENSMUSG00000037692	0.0913832	-1.03424	AT hook DNA binding motif containing 1
										ENSMUSG00000027201	0.0655046	-1.03429	myelin basic protein expression factor 2 repressor
										ENSMUSG00000001156	0.02041	-1.03454	MAX dimerization protein 1
										ENSMUSG00000033545	0.0666305	-1.0353	zinc and ring finger 1
										ENSMUSG00000018661	4.89521e-06	-1.03677	component of oligomeric golgi complex 1
										ENSMUSG00000037936	0.0444663	-1.03685	scavenger receptor class B member 1
										ENSMUSG00000028437	3.95748e-10	-1.038	ubiquitin-associated protein 1
										ENSMUSG00000032252	0.00448334	-1.03851	glucuronyl C5-epimerase
										ENSMUSG00000073700	0.000592908	-1.03864	kelch-like 21
										ENSMUSG00000028992	0.00352068	-1.03973	nicotinamide nucleotide adenylyltransferase 1
										ENSMUSG00000032010	0.0271316	-1.04216	ubiquitin specific peptidase 2
										ENSMUSG00000042726	0.00588523	-1.04312	TRAF type zinc finger domain containing 1
										ENSMUSG00000082154	0.0334654	-1.04329	predicted gene 16464
										ENSMUSG00000063358	1.16516e-27	-1.04393	mitogen-activated protein kinase 1
										ENSMUSG00000103436	0.0451804	-1.04406	predicted gene 36995
										ENSMUSG00000073139	3.25937e-12	-1.04522	transmembrane protein 185A
										ENSMUSG00000039230	1.86471e-05	-1.04659	tubulin-specific chaperone d
										ENSMUSG00000039384	1.52049e-05	-1.04705	dual specificity phosphatase 10
										ENSMUSG00000046404	7.77181e-06	-1.04788	YOD1 deubiquitinase
										ENSMUSG00000007950	1.04272e-06	-1.04805	abhydrolase domain containing 8
										ENSMUSG00000017677	1.37991e-14	-1.04808	WD repeat and SOCS box-containing 1
										ENSMUSG00000007655	0.00201197	-1.04975	caveolin 1 caveolae protein
										ENSMUSG00000026142	0.0373461	-1.05437	rhomboid domain containing 1
										ENSMUSG00000038520	0.0149972	-1.05442	TBC1 domain family member 17
										ENSMUSG00000024937	0.000363993	-1.05552	EH domain binding protein 1-like 1
										ENSMUSG00000053113	6.05317e-05	-1.05582	suppressor of cytokine signaling 3
										ENSMUSG00000054545	9.96324e-10	-1.05689	UDP glucuronosyltransferase 1 family polypeptide A6A
										ENSMUSG00000034341	3.95814e-40	-1.05799	WW domain binding protein 2
										ENSMUSG00000018476	2.57731e-11	-1.06003	KDM1 lysine (K)-specific demethylase 6B
										ENSMUSG00000113521	1.31519e-05	-1.06176	predicted gene 29787
										ENSMUSG00000024259	1.57541e-14	-1.06265	solute carrier family 25 member 46
										ENSMUSG00000057551	9.32857e-11	-1.063	zinc finger protein 317
										ENSMUSG00000044948	1.20474e-08	-1.06313	cilia and flagella associated protein 43
										ENSMUSG00000001910	2.53551e-11	-1.06352	nucleus accumbens associated 1 BEN and BTB (POZ) domain containing
										ENSMUSG00000060961	0.0579954	-1.06414	solute carrier family 4 (anion exchanger) member 4
										ENSMUSG00000060376	1.73656e-09	-1.06604	branched chain ketoacid dehydrogenase E1 alpha polypeptide
										ENSMUSG00000020716	6.33304e-05	-1.06624	neurofibromin 1
										ENSMUSG00000102525	8.15152e-07	-1.07059	predicted gene 37784
										ENSMUSG00000083610	6.3714e-13	-1.07118	ornithine decarboxylase antizyme 2 pseudogene
										ENSMUSG00000067713	1.37608e-14	-1.07379	protein kinase AMP-activated gamma 1 non-catalytic subunit
										ENSMUSG00000097914	0.0573701	-1.07631	predicted gene 26838
										ENSMUSG00000045482	0.00532273	-1.07664	transformation/transcription domain-associated protein
										ENSMUSG00000084129	0.0149919	-1.07714	high mobility group box 1 pseudogene 1
										ENSMUSG00000000346	1.09628e-39	-1.08116	DAZ associated protein 2
										ENSMUSG00000030245	2.17171e-25	-1.0837	golgi transport 1B
										ENSMUSG00000039911	0.000969099	-1.08547	splA/ryanodine receptor domain and SOCS box containing 1
										ENSMUSG00000030867	0.0733623	-1.08599	polo like kinase 1
										ENSMUSG00000044934	0.000946429	-1.08624	zinc finger protein 367
										ENSMUSG00000029093	0.0628588	-1.08632	sortilin-related VPS10 domain containing receptor 2
										ENSMUSG00000032328	0.0154115	-1.08641	transmembrane protein 30A
										ENSMUSG00000020572	5.19043e-12	-1.08748	nicotinamide phosphoribosyltransferase
										ENSMUSG00000030032	1.54842e-05	-1.0878	WD repeat domain 54
										ENSMUSG00000029826	6.77859e-19	-1.09204	zinc finger CCCH type antiviral 1
										ENSMUSG00000046191	0.0203593	-1.09246	protocadherin beta 20
										ENSMUSG00000096740	3.78408e-06	-1.09433	LBH domain containing 1
										ENSMUSG00000070939	0.0415647	-1.09477	transforming growth factor beta receptor associated protein 1
										ENSMUSG00000059866	0.0774609	-1.09862	TNFAIP3 interacting protein 2
										ENSMUSG00000019471	7.49654e-29	-1.09918	cell division cycle 37
										ENSMUSG00000019428	1.19122e-11	-1.10185	FK506 binding protein 8
										ENSMUSG00000031723	0.00854461	-1.10307	thioredoxin-like 4B
										ENSMUSG00000031538	0.00189415	-1.10337	plasminogen activator tissue
										ENSMUSG00000087396	0.0242511	-1.106	RIKEN cDNA 4933407K13 gene
										ENSMUSG00000021504	0.000172069	-1.10701	xylosylprotein beta1%2C4-galactosyltransferase polypeptide 7 (galactosyltransferase I)
										ENSMUSG00000041120	1.93908e-15	-1.10724	neuroblastoma suppression of tumorigenicity 1
										ENSMUSG00000106706	0.0436786	-1.10976	RIKEN cDNA C530043K16 gene
										ENSMUSG00000052102	3.49007e-05	-1.11018	glucosamine-6-phosphate deaminase 1
										ENSMUSG00000027828	1.0389e-29	-1.11043	signal sequence receptor gamma
										ENSMUSG00000001751	2.83349e-10	-1.11095	alpha-N-acetylglucosaminidase (Sanfilippo disease IIIB)
										ENSMUSG00000040415	7.95502e-08	-1.11169	deltex 3 E3 ubiquitin ligase
										ENSMUSG00000001288	2.10272e-11	-1.11285	retinoic acid receptor gamma
										ENSMUSG00000080966	2.91298e-08	-1.11353	predicted gene 6263
										ENSMUSG00000032401	0.0279019	-1.11428	lactase-like
										ENSMUSG00000025451	2.03238e-09	-1.11842	polyadenylate binding protein-interacting protein 1
										ENSMUSG00000099681	0.098336	-1.11874	RIKEN cDNA 1700052K11 gene
										ENSMUSG00000025133	8.78628e-07	-1.11938	integrator complex subunit 4
										ENSMUSG00000022546	0.0506209	-1.12114	glutamic pyruvic transaminase soluble
										ENSMUSG00000029462	3.66897e-06	-1.12187	VPS29 retromer complex component
										ENSMUSG00000101970	2.3667e-05	-1.1228	RIKEN cDNA 1810026B05 gene
										ENSMUSG00000034889	3.29356e-07	-1.12498	cactin spliceosome C complex subunit
										ENSMUSG00000029036	1.35925e-14	-1.12542	ATPase family AAA domain containing 3A
										ENSMUSG00000037206	0.00919796	-1.12604	immunoglobulin superfamily containing leucine-rich repeat
										ENSMUSG00000104784	0.0720501	-1.12656	predicted gene 42984
										ENSMUSG00000030643	0.0762789	-1.12676	RAB30 member RAS oncogene family
										ENSMUSG00000004931	0.0766445	-1.12687	amyloid beta (A4) precursor protein-binding family A member 3
										ENSMUSG00000033880	2.21678e-08	-1.13172	lectin galactoside-binding soluble 3 binding protein
										ENSMUSG00000065147	0.00406346	-1.13343	small nucleolar RNA H/ACA box 31
										ENSMUSG00000047123	0.000745186	-1.13394	toll-like receptor adaptor molecule 1
										ENSMUSG00000113036	2.01713e-33	-1.13474	hypothetical protein
										ENSMUSG00000032965	1.33617e-10	-1.13748	intraflagellar transport 57
										ENSMUSG00000024429	5.04839e-10	-1.13906	guanine nucleotide binding protein-like 1
										ENSMUSG00000038214	0.00591609	-1.13944	BEN domain containing 3
										ENSMUSG00000108456	0.00214643	-1.14177	RIKEN cDNA 4732496C06 gene
										ENSMUSG00000003363	0.0006834	-1.14196	phospholipase D family member 3
										ENSMUSG00000029022	0.00241305	-1.14274	migration and invasion inhibitory protein
										ENSMUSG00000008734	0.0773869	-1.14297	G protein-coupled receptor family C group 5 member B
										ENSMUSG00000034445	1.88246e-06	-1.14312	cytochrome b561 family member A3
										ENSMUSG00000034538	0.0475082	-1.14571	zinc finger protein 418
										ENSMUSG00000034765	2.82824e-09	-1.14687	dual specificity phosphatase 5
										ENSMUSG00000030180	5.80993e-12	-1.14813	lysine (K)-specific demethylase 5A
										ENSMUSG00000024437	1.06485e-08	-1.14849	predicted pseudogene 8615
										ENSMUSG00000032193	3.65331e-13	-1.14902	low density lipoprotein receptor
										ENSMUSG00000026811	0.0283164	-1.14994	ST6 (alpha-N-acetyl-neuraminyl-2%2C3-beta-galactosyl-1%2C3)-N-acetylgalactosaminide alpha-2%2C6-sialyltransferase 6
										ENSMUSG00000020251	1.11102e-06	-1.15119	glycosyltransferase 8 domain containing 2
										ENSMUSG00000015961	2.9934e-19	-1.15338	adenylosuccinate synthetase non muscle
										ENSMUSG00000018931	2.58247e-05	-1.1536	N-acetyltransferase domain containing 1
										ENSMUSG00000046947	0.0708311	-1.15378	aarF domain containing kinase 2
										ENSMUSG00000057143	0.0071955	-1.15476	tripartite motif-containing 12C
										ENSMUSG00000033763	0.00119398	-1.15504	metastasis suppressor 1-like
										ENSMUSG00000032527	0.000622659	-1.15852	propionyl Coenzyme A carboxylase beta polypeptide
										ENSMUSG00000033365	4.30299e-15	-1.16025	importin 13
										ENSMUSG00000097889	0.000502107	-1.1611	predicted gene 26541
										ENSMUSG00000004069	0.0278434	-1.16303	DnaJ heat shock protein family (Hsp40) member A3
										ENSMUSG00000034220	7.83692e-12	-1.16686	glypican 1
										ENSMUSG00000025793	2.17238e-12	-1.17336	HGF-regulated tyrosine kinase substrate
										ENSMUSG00000101037	0.0199839	-1.17864	predicted gene 28424
										ENSMUSG00000027134	0.000604932	-1.18011	lysophosphatidylcholine acyltransferase 4
										ENSMUSG00000018820	1.19251e-05	-1.18095	zinc finger FYVE domain containing 27
										ENSMUSG00000104913	1.20559e-53	-1.182	predicted gene 6560
										ENSMUSG00000040043	2.3215e-11	-1.18263	RNA binding motif single stranded interacting protein 2
										ENSMUSG00000107023	0.000457513	-1.18523	predicted gene 42715
										ENSMUSG00000024002	1.11392e-12	-1.18668	bromodomain containing 4
										ENSMUSG00000039725	1.10968e-07	-1.1882	transformation related protein 53 regulating kinase A
										ENSMUSG00000027122	2.34775e-24	-1.18847	ADP-ribosylation factor-like 14 effector protein
										ENSMUSG00000026566	2.15289e-12	-1.18864	myelin protein zero-like 1
										ENSMUSG00000019917	6.92464e-06	-1.18878	septin 10
										ENSMUSG00000038776	1.17454e-20	-1.1903	epoxide hydrolase 1 microsomal
										ENSMUSG00000051639	1.77271e-06	-1.1904	predicted gene 5812
										ENSMUSG00000096592	2.42397e-19	-1.19229	predicted gene 15801
										ENSMUSG00000030347	0.00113209	-1.19342	DNA segment Chr 6 Wayne State University 163 expressed
										ENSMUSG00000041559	0.059513	-1.19616	fibromodulin
										ENSMUSG00000002546	0.0458751	-1.19985	golgi autoantigen golgin subfamily a 2
										ENSMUSG00000081996	0.0194087	-1.20059	predicted gene 7153
										ENSMUSG00000042708	0.0653267	-1.20321	Shc SH2-domain binding protein 1-like
										ENSMUSG00000022744	4.89558e-19	-1.20326	claudin domain containing 1
										ENSMUSG00000026791	0.00483764	-1.20771	solute carrier family 2 (facilitated glucose transporter) member 8
										ENSMUSG00000102869	2.47288e-30	-1.20789	RIKEN cDNA 2900097C17 gene
										ENSMUSG00000038497	1.94132e-13	-1.21024	transmembrane and coiled-coil domains 3
										ENSMUSG00000028062	1.35838e-25	-1.21249	late endosomal/lysosomal adaptor MAPK and MTOR activator 2
										ENSMUSG00000028744	0.00635308	-1.21481	PQ loop repeat containing 2
										ENSMUSG00000088504	0.0469597	-1.2159	predicted gene 26490
										ENSMUSG00000028030	1.15251e-06	-1.22107	TBC1 domain containing kinase
										ENSMUSG00000113612	0.0722939	-1.22142	hypothetical protein
										ENSMUSG00000091896	1.36922e-06	-1.22357	ubiquitin-conjugating enzyme E2D 2A
										ENSMUSG00000040859	0.00753459	-1.22399	BSD domain containing 1
										ENSMUSG00000039656	0.0788311	-1.22491	retinoid X receptor beta
										ENSMUSG00000028041	0.0020867	-1.22864	a disintegrin and metallopeptidase domain 15 (metargidin)
										ENSMUSG00000020128	0.0679838	-1.22921	VPS54 GARP complex subunit
										ENSMUSG00000020160	0.0230082	-1.23042	Meis homeobox 1
										ENSMUSG00000020962	1.63595e-09	-1.23346	general transcription factor II A 1
										ENSMUSG00000035397	8.47603e-14	-1.23475	Kruppel-like factor 16
										ENSMUSG00000015488	4.2825e-06	-1.23975	calcium channel flower domain containing 1
										ENSMUSG00000107336	0.0212724	-1.24263	predicted gene 43461
										ENSMUSG00000037979	0.00169176	-1.24351	coiled-coil domain containing 92
										ENSMUSG00000096984	1.30328e-08	-1.24683	predicted gene 26523
										ENSMUSG00000032714	1.78065e-10	-1.25275	synapse defective 1 Rho GTPase homolog 1 (C. elegans)
										ENSMUSG00000024816	5.62679e-09	-1.25322	FERM domain containing 8
										ENSMUSG00000008730	1.66091e-16	-1.25401	homeodomain interacting protein kinase 1
										ENSMUSG00000024212	7.9764e-06	-1.25904	myeloid/lymphoid or mixed-lineage leukemia%3B translocated to 1
										ENSMUSG00000031925	5.9664e-05	-1.26443	mastermind like 2 (Drosophila)
										ENSMUSG00000043940	4.96273e-09	-1.26463	WD repeat and FYVE domain containing 3
										ENSMUSG00000073236	0.0576913	-1.26814	RIKEN cDNA 2500004C02 gene
										ENSMUSG00000020692	1.67964e-09	-1.26829	notchless homolog 1 (Drosophila)
										ENSMUSG00000085106	0.0402172	-1.26832	predicted gene 16000
										ENSMUSG00000034248	0.00110432	-1.26869	solute carrier family 25 member 37
										ENSMUSG00000026069	0.0420693	-1.2714	interleukin 1 receptor-like 1
										ENSMUSG00000023015	0.0186769	-1.27152	Rac GTPase-activating protein 1
										ENSMUSG00000023017	0.0274076	-1.274	acid-sensing (proton-gated) ion channel 1
										ENSMUSG00000060935	1.19373e-31	-1.27553	transmembrane protein 263
										ENSMUSG00000033147	0.0451833	-1.2774	solute carrier family 22 (organic anion/cation transporter) member 15
										ENSMUSG00000032733	0.000820111	-1.27821	sorting nexin 33
										ENSMUSG00000007783	5.87475e-07	-1.27872	carnitine palmitoyltransferase 1c
										ENSMUSG00000103590	0.00776693	-1.28499	predicted gene 37353
										ENSMUSG00000034799	0.084559	-1.29092	unc-13 homolog A (C. elegans)
										ENSMUSG00000032038	2.34884e-17	-1.29317	ST3 beta-galactoside alpha-2%2C3-sialyltransferase 4
										ENSMUSG00000086533	0.0875338	-1.2934	Myb-related transcription factor partner of profilin opposite strand
										ENSMUSG00000004637	4.8466e-05	-1.29446	WW domain-containing oxidoreductase
										ENSMUSG00000013033	0.000315668	-1.29459	adhesion G protein-coupled receptor L1
										ENSMUSG00000029821	8.85374e-13	-1.29565	gasdermin E
										ENSMUSG00000049439	5.64766e-07	-1.29906	cytochrome P450 family 20 subfamily a polypeptide 1
										ENSMUSG00000106636	0.00907376	-1.30043	predicted gene 43813
										ENSMUSG00000024427	0.000501433	-1.30126	sprouty homolog 4 (Drosophila)
										ENSMUSG00000019989	0.0503753	-1.3041	ectonucleotide pyrophosphatase/phosphodiesterase 3
										ENSMUSG00000074141	0.0423491	-1.30516	interleukin 4 induced 1
										ENSMUSG00000020471	1.04271e-12	-1.30663	polymerase (DNA directed) delta 2 regulatory subunit
										ENSMUSG00000026213	0.0687527	-1.30968	serine/threonine kinase 11 interacting protein
										ENSMUSG00000034854	0.0991131	-1.31295	major facilitator superfamily domain containing 12
										ENSMUSG00000045039	0.0426645	-1.31824	multiple EGF-like-domains 8
										ENSMUSG00000038280	2.29538e-12	-1.3195	osteopetrosis associated transmembrane protein 1
										ENSMUSG00000085573	0.0361419	-1.32035	predicted gene 15418
										ENSMUSG00000112714	4.65047e-05	-1.32054	predicted pseudogene 4798
										ENSMUSG00000035279	0.0294725	-1.32098	scavenger receptor cysteine rich family 5 domains
										ENSMUSG00000039804	0.00551502	-1.32157	nuclear receptor coactivator 5
										ENSMUSG00000020277	1.9839e-13	-1.32641	phosphofructokinase liver B-type
										ENSMUSG00000029554	1.25601e-07	-1.32884	MAD1 mitotic arrest deficient 1-like 1
										ENSMUSG00000022521	7.817e-31	-1.33059	CREB binding protein
										ENSMUSG00000026088	0.0101376	-1.335	MIT microtubule interacting and transport domain containing 1
										ENSMUSG00000032724	8.75943e-06	-1.33824	ankyrin repeat and BTB (POZ) domain containing 2
										ENSMUSG00000029287	2.25383e-07	-1.34199	transforming growth factor beta receptor III
										ENSMUSG00000022048	1.73346e-39	-1.34357	dihydropyrimidinase-like 2
										ENSMUSG00000021185	0.0902614	-1.35499	D-glutamate cyclase
										ENSMUSG00000026017	0.0605922	-1.35536	calcium response factor
										ENSMUSG00000003721	4.35139e-07	-1.35597	insulin induced gene 2
										ENSMUSG00000097316	0.0573645	-1.35814	predicted gene 10516
										ENSMUSG00000013698	2.7299e-09	-1.3608	phosphoprotein enriched in astrocytes 15A
										ENSMUSG00000104687	0.0034442	-1.36304	predicted gene 42899
										ENSMUSG00000023963	0.0158969	-1.36377	cytochrome P450 family 39 subfamily a polypeptide 1
										ENSMUSG00000047804	0.000244243	-1.36523	A kinase (PRKA) anchor protein 10
										ENSMUSG00000029033	0.0200786	-1.36832	ArfGAP with coiled-coil ankyrin repeat and PH domains 3
										ENSMUSG00000020780	2.74101e-10	-1.37398	signal recognition particle 68
										ENSMUSG00000026643	2.80596e-34	-1.37836	N-myristoyltransferase 2
										ENSMUSG00000062661	2.90424e-38	-1.38494	neuronal calcium sensor 1
										ENSMUSG00000038967	2.61595e-05	-1.38854	pyruvate dehydrogenase kinase isoenzyme 2
										ENSMUSG00000015291	3.44633e-10	-1.38975	guanosine diphosphate (GDP) dissociation inhibitor 1
										ENSMUSG00000104298	0.0619506	-1.39377	predicted gene 38040
										ENSMUSG00000048310	1.80605e-08	-1.39389	protein serine kinase H1
										ENSMUSG00000026687	1.63723e-11	-1.39565	aldehyde dehydrogenase 9 subfamily A1
										ENSMUSG00000070526	0.000344614	-1.39649	paternally expressed 12
										ENSMUSG00000062906	0.00149868	-1.39738	histone deacetylase 10
										ENSMUSG00000038268	0.00548263	-1.40129	candidate tumor suppressor in ovarian cancer 2
										ENSMUSG00000017386	0.0341516	-1.40602	TNF receptor associated factor 4
										ENSMUSG00000005413	1.15964e-05	-1.40625	heme oxygenase 1
										ENSMUSG00000008435	1.01762e-13	-1.40928	retinol dehydrogenase 13 (all-trans and 9-cis)
										ENSMUSG00000030446	0.0605922	-1.41733	zinc finger protein 273
										ENSMUSG00000029869	0.024404	-1.42273	Eph receptor B6
										ENSMUSG00000109904	0.0913397	-1.42311	predicted gene 45819
										ENSMUSG00000097004	0.00159877	-1.42528	RIKEN cDNA 4731419I09 gene
										ENSMUSG00000115543	0.00120789	-1.43412	hypothetical protein
										ENSMUSG00000020781	1.09605e-10	-1.43424	tRNA splicing endonuclease subunit 54
										ENSMUSG00000109119	0.0692261	-1.4371	predicted gene 44752
										ENSMUSG00000031903	0.00935641	-1.43814	phospholipase A2 group XV
										ENSMUSG00000023034	4.39592e-10	-1.43899	nuclear receptor subfamily 4 group A member 1
										ENSMUSG00000026880	1.36272e-16	-1.44287	stomatin
										ENSMUSG00000023886	0.0195698	-1.4447	SPARC related modular calcium binding 2
										ENSMUSG00000067199	0.0133933	-1.44611	frequently rearranged in advanced T cell lymphomas
										ENSMUSG00000032867	2.72048e-10	-1.44954	F-box and WD-40 domain protein 8
										ENSMUSG00000055061	0.0329438	-1.45029	RIKEN cDNA 4931431C16 gene
										ENSMUSG00000089404	0.00799125	-1.45228	predicted gene 24877
										ENSMUSG00000040433	1.30867e-14	-1.45517	zinc finger and BTB domain containing 38
										ENSMUSG00000104222	1.61113e-26	-1.46221	predicted gene 7292
										ENSMUSG00000021589	4.12372e-25	-1.472	Rho-related BTB domain containing 3
										ENSMUSG00000108260	0.0965304	-1.47424	predicted gene 3793
										ENSMUSG00000046603	0.0116761	-1.47446	T cell activation inhibitor mitochondrial
										ENSMUSG00000088378	0.0554438	-1.47593	predicted gene 25184
										ENSMUSG00000020238	1.70739e-09	-1.47744	nicalin
										ENSMUSG00000003233	5.64396e-34	-1.47774	dishevelled segment polarity protein 3
										ENSMUSG00000054589	0.000974903	-1.48333	predicted gene 9949
										ENSMUSG00000087938	0.00153628	-1.4877	predicted gene 26049
										ENSMUSG00000038521	0.0880482	-1.48796	complement component 1 s subcomponent 1
										ENSMUSG00000039917	0.0158419	-1.49835	rhomboid domain containing 2
										ENSMUSG00000065251	0.0812692	-1.49964	predicted gene 23971
										ENSMUSG00000041272	0.000169641	-1.5022	thymocyte selection-associated high mobility group box
										ENSMUSG00000031776	2.13785e-36	-1.50445	ADP-ribosylation factor-like 2 binding protein
										ENSMUSG00000038909	0.0930892	-1.5116	K(lysine) acetyltransferase 7
										ENSMUSG00000070972	9.8787e-11	-1.51268	DnaJ heat shock protein family (Hsp40) member C25
										ENSMUSG00000056579	5.12499e-13	-1.51404	taurine upregulated gene 1
										ENSMUSG00000057134	5.41291e-40	-1.5148	2-aminoethanethiol (cysteamine) dioxygenase
										ENSMUSG00000070002	1.56571e-11	-1.52227	elongation factor RNA polymerase II
										ENSMUSG00000034708	1.47808e-42	-1.52503	granulin
										ENSMUSG00000026203	0.00154169	-1.53236	DnaJ heat shock protein family (Hsp40) member B2
										ENSMUSG00000045275	0.073137	-1.53463	Leber congenital amaurosis 5-like
										ENSMUSG00000062031	0.0359461	-1.55355	protein glucosylgalactosylhydroxylysine glucosidase
										ENSMUSG00000066278	1.11535e-19	-1.5648	vacuolar protein sorting 37B
										ENSMUSG00000074811	1.56885e-06	-1.56571	HPS6 biogenesis of lysosomal organelles complex 2 subunit 3
										ENSMUSG00000010453	0.00107251	-1.56714	KAT8 regulatory NSL complex subunit 3
										ENSMUSG00000059883	1.47883e-07	-1.56875	interleukin-1 receptor-associated kinase 4
										ENSMUSG00000039474	0.0052988	-1.58673	wolframin ER transmembrane glycoprotein
										ENSMUSG00000037318	0.0364478	-1.59198	TRAF3 interacting protein 3
										ENSMUSG00000106891	0.000589596	-1.60123	predicted gene 43460
										ENSMUSG00000069844	0.00504608	-1.60516	SCO1 cytochrome c oxidase assembly protein
										ENSMUSG00000086502	0.0333067	-1.63192	RIKEN cDNA B130055M24 gene
										ENSMUSG00000091558	0.0605922	-1.636	predicted gene 17227
										ENSMUSG00000008855	0.000498243	-1.64235	histone deacetylase 5
										ENSMUSG00000094388	0.0493967	-1.64347	predicted pseudogene 8783
										ENSMUSG00000025158	0.0033801	-1.65289	RFNG O-fucosylpeptide 3-beta-N-acetylglucosaminyltransferase
										ENSMUSG00000069255	0.00998301	-1.65638	dual specificity phosphatase 22
										ENSMUSG00000025402	1.5405e-06	-1.66095	Ngfi-A binding protein 2
										ENSMUSG00000104823	0.0185538	-1.66884	predicted gene 43182
										ENSMUSG00000015619	0.0072826	-1.66957	GATA binding protein 3
										ENSMUSG00000022536	0.0262943	-1.66974	glyoxylate reductase 1 homolog (Arabidopsis)
										ENSMUSG00000093124	0.0052988	-1.68131	predicted gene 24366
										ENSMUSG00000026972	0.00181402	-1.68859	arrestin domain containing 1
										ENSMUSG00000024201	0.00659167	-1.69613	lysine (K)-specific demethylase 4B
										ENSMUSG00000049643	5.20364e-08	-1.69888	RIKEN cDNA 2310022A10 gene
										ENSMUSG00000031451	0.00922548	-1.70011	growth arrest specific 6
										ENSMUSG00000086855	0.0662595	-1.72105	predicted gene 13844
										ENSMUSG00000029598	2.34775e-24	-1.72851	phospholipase B domain containing 2
										ENSMUSG00000020792	0.0189891	-1.7287	exocyst complex component 7
										ENSMUSG00000032715	7.99351e-07	-1.72929	tribbles pseudokinase 3
										ENSMUSG00000029669	0.00161176	-1.7328	tetraspanin 12
										ENSMUSG00000055523	0.0751917	-1.73624	guanylate cyclase 2g
										ENSMUSG00000103364	0.0193236	-1.74323	predicted gene 38157
										ENSMUSG00000017858	3.75977e-07	-1.74748	intraflagellar transport 52
										ENSMUSG00000075415	4.27248e-07	-1.74758	formin binding protein 1
										ENSMUSG00000078786	5.86497e-05	-1.75064	cDNA sequence BC024978
										ENSMUSG00000103818	0.0404813	-1.75213	predicted gene 38009
										ENSMUSG00000003344	0.000508353	-1.7591	BTB (POZ) domain containing 2
										ENSMUSG00000025094	7.55153e-09	-1.76119	solute carrier family 18 (vesicular monoamine) member 2
										ENSMUSG00000033066	0.000378915	-1.76346	growth arrest specific 7
										ENSMUSG00000058454	0.0685219	-1.77233	7-dehydrocholesterol reductase
										ENSMUSG00000105852	0.0169276	-1.77412	predicted gene 42890
										ENSMUSG00000031486	0.0244653	-1.78026	adhesion G protein-coupled receptor A2
										ENSMUSG00000105643	7.71552e-05	-1.80235	predicted gene 42611
										ENSMUSG00000086399	0.02049	-1.82741	predicted gene 16144
										ENSMUSG00000061603	0.0314216	-1.83999	A kinase (PRKA) anchor protein 6
										ENSMUSG00000087876	0.0378516	-1.84686	predicted gene 26102
										ENSMUSG00000079669	0.0506945	-1.84776	predicted gene 17396
										ENSMUSG00000101660	0.0352577	-1.85062	predicted gene 18666
										ENSMUSG00000077345	0.0843292	-1.8588	small nucleolar RNA C/D box 70
										ENSMUSG00000086050	0.0519283	-1.86778	predicted gene 16045
										ENSMUSG00000003546	1.84444e-05	-1.87864	kinesin light chain 4
										ENSMUSG00000066191	0.0509248	-1.88772	ankyrin repeat and sterile alpha motif domain containing 6
										ENSMUSG00000023966	0.0887919	-1.89528	radial spoke head 9 homolog (Chlamydomonas)
										ENSMUSG00000040857	5.94171e-46	-1.90597	Ets2 repressor factor
										ENSMUSG00000105045	0.0490074	-1.91138	ribosomal protein L9 pseudogene 8
										ENSMUSG00000111345	4.86829e-05	-1.92218	hypothetical protein
										ENSMUSG00000029162	0.0153969	-1.92922	ketohexokinase
										ENSMUSG00000105875	0.0515613	-1.94238	predicted gene 43518
										ENSMUSG00000106946	0.0378975	-1.97162	predicted gene 42856
										ENSMUSG00000085234	0.00123177	-2.0741	predicted gene 15614
										ENSMUSG00000096932	0.0103436	-2.0896	RIKEN cDNA 5033403F01 gene
										ENSMUSG00000100975	2.51662e-64	-2.1577	predicted gene 28875
										ENSMUSG00000107698	0.0307434	-2.16627	predicted gene 44430
										ENSMUSG00000086255	0.0660196	-2.19881	predicted gene 11534
										ENSMUSG00000004988	0.000281872	-2.24571	FXYD domain-containing ion transport regulator 4
										ENSMUSG00000098308	0.0112484	-2.25816	predicted gene 27782
										ENSMUSG00000105962	0.00391325	-2.25866	predicted gene 42432
										ENSMUSG00000020893	0.0157448	-2.26184	period circadian clock 1
										ENSMUSG00000009614	0.000416746	-2.28025	sarcosine dehydrogenase
										ENSMUSG00000087528	7.57479e-20	-2.29613	RIKEN cDNA 9830144P21 gene
										ENSMUSG00000105687	6.83093e-05	-2.33544	predicted gene 6157
										ENSMUSG00000020312	0.0031831	-2.33749	SHC (Src homology 2 domain containing) transforming protein 2
										ENSMUSG00000097693	0.010483	-2.37509	RIKEN cDNA 4930471M09 gene
										ENSMUSG00000111212	0.0334006	-2.4166	hypothetical protein
										ENSMUSG00000114977	0.0751917	-2.44051	hypothetical protein
										ENSMUSG00000093858	0.0487953	-2.4492	predicted gene 19967
										ENSMUSG00000046718	0.00440402	-2.45119	bone marrow stromal cell antigen 2
										ENSMUSG00000107362	0.00305559	-2.50925	predicted gene 40309
										ENSMUSG00000045391	0.0668156	-2.53552	RIKEN cDNA 1700120B22 gene
										ENSMUSG00000015837	1.33291e-83	-2.56024	sequestosome 1
										ENSMUSG00000087429	0.0893187	-2.59179	predicted gene 16235
										ENSMUSG00000093105	0.0103171	-2.62166	predicted gene 25535
										ENSMUSG00000112838	0.0788311	-2.62439	hypothetical protein
										ENSMUSG00000051008	0.040702	-2.6279	RIKEN cDNA 4930412M03 gene
										ENSMUSG00000010051	6.81925e-06	-2.64269	hyaluronoglucosaminidase 1
										ENSMUSG00000074215	0.000989018	-2.64357	predicted gene 10643
										ENSMUSG00000113528	0.0302339	-2.68467	predicted gene 32699
										ENSMUSG00000037126	0.0559315	-2.74903	pleckstrin and Sec7 domain containing
										ENSMUSG00000104986	0.00360766	-2.81137	RIKEN cDNA 1600023N17 gene
										ENSMUSG00000039131	0.066212	-2.86561	GIPC PDZ domain containing family member 2
										ENSMUSG00000092470	0.013546	-3.00055	predicted gene 20518
										ENSMUSG00000109016	0.0136752	-3.08475	predicted gene 44647
										ENSMUSG00000086526	0.00617269	-3.08929	predicted gene 12762
										ENSMUSG00000065047	0.0477495	-3.2618	predicted gene 24045
										ENSMUSG00000097831	0.0190232	-3.42025	RIKEN cDNA 4930540M05 gene
										ENSMUSG00000098889	0.0443165	-3.56237	predicted gene 27206
										ENSMUSG00000110208	0.0105332	-3.57954	predicted gene 45442
										ENSMUSG00000096995	0.0348815	-3.65222	RIKEN cDNA 2810029C07 gene
										ENSMUSG00000094650	0.0336426	-3.84167	predicted gene 25361
										ENSMUSG00000097115	0.0151743	-3.92203	RIKEN cDNA 1810019N24 gene
										ENSMUSG00000080810	0.0259983	-4.24595	predicted gene 11737
										ENSMUSG00000077569	0.0309194	-4.91631	predicted gene 24608
										ENSMUSG00000011486	0.0769397	-5.14367	solute carrier family 25 member 41
										ENSMUSG00000038517	0.0850891	-7.46053	TBK1 binding protein 1
