## Supplementary material for "Differential Impacts on Host Transcription by ROP and GRA Effectors from the Intracellular Parasite *Toxoplasma gondii*": Table S4

### Sheet: Table S4A
Table S4A: CCF2-AM correlation data for Wt U-I vs. Wt I-I cells
LEGEND
	> 0.2
	0 - 0.2
	-0.2 - 0
	< -0.2
2 hpi							3 hpi
Gene ID	Gene Name	Wt U-I CCF2-AM Correlation	Wt I-I CCF2-AM Correlation	CCF2-AM Correlation Difference	Evidence of Effector Counterbalancing?		Gene ID	Gene Name	Wt U-I CCF2-AM Correlation	Wt I-I CCF2-AM Correlation	CCF2-AM Correlation Difference	Evidence of Effector Counterbalancing?
ENSMUSG00000021250	Fos	0.305675	0.507397	0.201722	No		ENSMUSG00000091639	Gm3756	0.391511	0.0544054	-0.337106	Yes
ENSMUSG00000089886	Gm16184	0.231157	0.00476814	-0.226389	Yes		ENSMUSG00000027613	Eif6	0.390763	0.139495	-0.251268	Yes
ENSMUSG00000000552	Zfp385a	0.178125	-0.0480532	-0.226178	Yes		ENSMUSG00000082809	Gm14150	0.386517	0.077975	-0.308542	Yes
ENSMUSG00000112204	AC155300.1	0.150625	-0.064958	-0.215583	Yes		ENSMUSG00000058625	Gm17383	0.384971	0.132469	-0.252502	Yes
ENSMUSG00000090399	Gm38399	0.147084	-0.0685243	-0.215608	Yes		ENSMUSG00000019179	Mdh2	0.380905	0.0570469	-0.323858	Yes
ENSMUSG00000104524	Gm37333	0.133185	-0.0834485	-0.216634	Yes		ENSMUSG00000025980	Hspd1	0.352684	-0.0329416	-0.385626	Yes
ENSMUSG00000084846	A730011C13Rik	0.130827	-0.102981	-0.233808	Yes		ENSMUSG00000001131	Timp1	0.342434	0.04997	-0.292464	Yes
ENSMUSG00000112756	AC125487.2	0.129798	-0.0874536	-0.217252	Yes		ENSMUSG00000029430	Ran	0.339849	0.0756574	-0.264191	Yes
ENSMUSG00000005774	Rfx5	0.122882	-0.0905332	-0.213416	Yes		ENSMUSG00000032231	Anxa2	0.338772	0.127132	-0.211639	Yes
ENSMUSG00000033752	Mnd1	0.120282	-0.122736	-0.243018	Yes		ENSMUSG00000029484	Anxa3	0.337483	0.0716441	-0.265839	Yes
ENSMUSG00000087294	Gm13556	0.118427	-0.0866407	-0.205068	Yes		ENSMUSG00000058558	Rpl5	0.331692	0.0448609	-0.286831	Yes
ENSMUSG00000107758	Gm19253	0.112886	-0.0878456	-0.200732	Yes		ENSMUSG00000016319	Slc25a5	0.329271	-0.00948165	-0.338753	Yes
ENSMUSG00000056629	Fkbp2	0.111093	-0.125717	-0.23681	Yes		ENSMUSG00000097971	Gm26917	0.323455	-0.0510671	-0.374522	Yes
ENSMUSG00000031591	Asah1	0.100474	0.312125	0.211651	No		ENSMUSG00000037706	Cd81	0.321417	0.112566	-0.208852	Yes
ENSMUSG00000104646	Gm9173	0.091926	-0.109048	-0.200974	Yes		ENSMUSG00000058809	Hspd1-ps3	0.320572	0.0118583	-0.308714	Yes
ENSMUSG00000106574	Gm2451	0.0858163	-0.13551	-0.221327	Yes		ENSMUSG00000027832	Ptx3	0.3197	0.0873251	-0.232375	Yes
ENSMUSG00000066979	Bub3	0.0848446	-0.118352	-0.203196	Yes		ENSMUSG00000054855	Rnd1	0.317464	0.0491231	-0.268341	Yes
ENSMUSG00000051483	Cbr1	0.0799501	-0.134383	-0.214333	Yes		ENSMUSG00000034024	Cct2	0.316539	0.0339948	-0.282545	Yes
ENSMUSG00000053877	Srcap	0.0777775	-0.141095	-0.218872	Yes		ENSMUSG00000072235	Tuba1a	0.31433	-0.0305629	-0.344893	Yes
ENSMUSG00000077637	Gm22771	0.0723531	-0.135657	-0.20801	Yes		ENSMUSG00000020044	Timp3	0.311178	0.0874032	-0.223775	Yes
ENSMUSG00000060771	Tsga10	0.0662285	-0.134478	-0.200706	Yes		ENSMUSG00000083283	Gm15361	0.307075	0.0347558	-0.272319	Yes
ENSMUSG00000020311	Erlec1	0.0643114	-0.137375	-0.201686	Yes		ENSMUSG00000000753	Serpinf1	0.306339	0.0253107	-0.281028	Yes
ENSMUSG00000051627	Hist1h1e	0.0625066	-0.145387	-0.207894	Yes		ENSMUSG00000051510	Mafg	0.305463	0.0413536	-0.264109	Yes
ENSMUSG00000024544	Ldlrad4	0.0471438	-0.153528	-0.200672	Yes		ENSMUSG00000029447	Cct6a	0.304515	0.0434198	-0.261095	Yes
ENSMUSG00000032228	Tcf12	0.0456692	-0.159653	-0.205322	Yes		ENSMUSG00000028953	Abcf2	0.297568	0.0834539	-0.214114	Yes
ENSMUSG00000079427	Mthfsl	0.0400701	-0.166026	-0.206096	Yes		ENSMUSG00000027852	Nras	0.296695	-0.00674002	-0.303435	Yes
ENSMUSG00000025232	Hexa	0.0328782	0.251789	0.21891	No		ENSMUSG00000015733	Capza2	0.295603	-0.0248247	-0.320427	Yes
ENSMUSG00000096919	Gm26775	0.0242952	-0.205578	-0.229874	Yes		ENSMUSG00000029580	Actb	0.294887	0.0115765	-0.28331	Yes
ENSMUSG00000037712	Fermt2	0.0242281	0.231591	0.207363	No		ENSMUSG00000005846	Rsl1d1	0.291683	0.0764418	-0.215241	Yes
ENSMUSG00000033186	Mzt1	0.0189375	0.232561	0.213624	No		ENSMUSG00000114547	AC154767.3	0.291554	0.0759238	-0.215631	Yes
ENSMUSG00000032042	Srpr	0.00984027	0.260292	0.250451	No		ENSMUSG00000067161	Gm5560	0.290589	-0.00182001	-0.292409	Yes
ENSMUSG00000022761	Lztr1	0.00397918	0.214096	0.210117	No		ENSMUSG00000002688	Prkd1	0.28852	0.0680121	-0.220508	Yes
ENSMUSG00000081622	Gm5937	0.00364677	-0.202445	-0.206091	Yes		ENSMUSG00000026042	Col5a2	0.285984	0.0174911	-0.268493	Yes
transgene:TdTomato	transgene:TdTomato	0	0.621764	0.621764	No		ENSMUSG00000044645	Gm7334	0.285379	0.0219951	-0.263384	Yes
ENSMUSG00000084329	Gm6733	-0.0113269	0.230947	0.242274	Yes		ENSMUSG00000001380	Hars	0.284241	-0.0646185	-0.348859	Yes
ENSMUSG00000025823	Pdia4	-0.0151107	0.188609	0.203719	Yes		ENSMUSG00000023004	Tuba1b	0.283694	0.0015853	-0.282108	Yes
ENSMUSG00000026643	Nmt2	-0.0248913	0.243006	0.267898	Yes		ENSMUSG00000019997	Ctgf	0.283434	-0.030918	-0.314352	Yes
ENSMUSG00000003545	Fosb	-0.0253609	0.237979	0.263339	Yes		ENSMUSG00000040511	Pvr	0.282902	0.0450854	-0.237817	Yes
ENSMUSG00000096592	Gm15801	-0.0315275	0.1804	0.211928	Yes		ENSMUSG00000026078	Pdcl3	0.282074	0.0759841	-0.20609	Yes
ENSMUSG00000044948	Cfap43	-0.0342488	0.174745	0.208994	Yes		ENSMUSG00000022757	Tfg	0.280518	0.07762	-0.202898	Yes
ENSMUSG00000022682	Rrn3	-0.0352504	0.166193	0.201444	Yes		ENSMUSG00000024486	Hbegf	0.280412	-0.0108043	-0.291216	Yes
ENSMUSG00000042766	Trim46	-0.0365427	0.164459	0.201002	Yes		ENSMUSG00000026750	Psmb7	0.280163	0.0745173	-0.205646	Yes
ENSMUSG00000025586	Cpeb1	-0.0404307	0.17495	0.215381	Yes		ENSMUSG00000004771	Rab11a	0.280118	0.0568572	-0.22326	Yes
ENSMUSG00000033184	Tmed7	-0.0478681	0.156404	0.204272	Yes		ENSMUSG00000057561	Eif1a	0.279782	0.0737067	-0.206075	Yes
ENSMUSG00000022858	Tra2b	-0.0538415	0.177303	0.231145	Yes		ENSMUSG00000029446	Psph	0.272658	0.067564	-0.205094	Yes
ENSMUSG00000041638	Gcn1l1	-0.0548646	0.15674	0.211605	Yes		ENSMUSG00000074698	Csnk2a1	0.272532	-0.00717008	-0.279702	Yes
ENSMUSG00000014313	Cox6c	-0.0570257	-0.27869	-0.221664	No		ENSMUSG00000083833	Gm13841	0.272216	-0.0876726	-0.359889	Yes
ENSMUSG00000013076	Amotl1	-0.0607597	0.146692	0.207452	Yes		ENSMUSG00000021250	Fos	0.271377	0.674654	0.403277	No
ENSMUSG00000045822	Zswim3	-0.0625951	0.150847	0.213442	Yes		ENSMUSG00000036752	Tubb4b	0.26738	-0.00670666	-0.274087	Yes
ENSMUSG00000048170	Mcmbp	-0.0671013	0.139643	0.206745	Yes		ENSMUSG00000112926	Gm7172	0.262396	0.0477285	-0.214668	Yes
ENSMUSG00000055692	Tmem191c	-0.0719319	0.134098	0.20603	Yes		ENSMUSG00000039208	Metrnl	0.26216	0.0390944	-0.223065	Yes
ENSMUSG00000024974	Smc3	-0.0795028	0.122632	0.202135	Yes		ENSMUSG00000081999	Gm13461	0.260787	-0.0128639	-0.273651	Yes
ENSMUSG00000033352	Map2k4	-0.0848574	0.118551	0.203409	Yes		ENSMUSG00000025613	Cct8	0.259079	0.0361127	-0.222966	Yes
ENSMUSG00000086546	Gm13709	-0.0870664	0.120912	0.207978	Yes		ENSMUSG00000068141	Gm10232	0.252591	-0.061975	-0.314566	Yes
ENSMUSG00000072612	Gm10382	-0.0885257	0.137328	0.225853	Yes		ENSMUSG00000029135	Fosl2	0.251666	-0.0503461	-0.302012	Yes
ENSMUSG00000112302	AC148324.1	-0.0907553	0.150377	0.241132	Yes		ENSMUSG00000101892	9130401M01Rik	0.250871	0.038059	-0.212812	Yes
ENSMUSG00000073725	Lmbrd1	-0.0934223	0.156232	0.249655	Yes		ENSMUSG00000046733	Gprc5a	0.250313	0.00900999	-0.241303	Yes
ENSMUSG00000044763	Trmt10c	-0.106429	0.111647	0.218076	Yes		ENSMUSG00000065145	Vaultrc5	0.250006	0.0487723	-0.201234	Yes
ENSMUSG00000024081	Cebpz	-0.10976	0.0995203	0.20928	Yes		ENSMUSG00000021598	Med10	0.249983	0.0299761	-0.220007	Yes
ENSMUSG00000098771	Mir6538	-0.110423	0.0916582	0.202082	Yes		ENSMUSG00000066258	Trim12a	0.247313	0.0452593	-0.202054	Yes
ENSMUSG00000085667	Gm12992	-0.118728	0.0823831	0.201111	Yes		ENSMUSG00000042115	Klhdc8a	0.2472	0.0102799	-0.23692	Yes
ENSMUSG00000069011	Gm10254	-0.119443	0.09372	0.213163	Yes		ENSMUSG00000112546	Gm6992	0.246591	-0.0082389	-0.25483	Yes
ENSMUSG00000033732	Sf3b3	-0.120002	0.106489	0.226492	Yes		ENSMUSG00000043091	Tuba1c	0.246521	0.0411658	-0.205355	Yes
ENSMUSG00000001281	Itgb7	-0.122232	0.0804332	0.202665	Yes		ENSMUSG00000055943	Emc7	0.245359	-0.0300159	-0.275375	Yes
ENSMUSG00000018548	Trim37	-0.122608	0.0975332	0.220141	Yes		ENSMUSG00000038633	Degs1	0.245289	0.0300965	-0.215192	Yes
ENSMUSG00000027091	Zc3h15	-0.126812	0.0835717	0.210384	Yes		ENSMUSG00000029104	Htt	0.242528	0.0246276	-0.2179	Yes
ENSMUSG00000053560	Ier2	-0.131386	0.141525	0.27291	Yes		ENSMUSG00000025724	Sec11a	0.242241	0.0157235	-0.226518	Yes
ENSMUSG00000034617	Mtrr	-0.137356	0.067768	0.205124	Yes		ENSMUSG00000039041	Adrm1	0.242056	0.00992194	-0.232134	Yes
ENSMUSG00000027206	Cops2	-0.141214	0.0594647	0.200679	Yes		ENSMUSG00000037072	Selenof	0.241405	0.00301846	-0.238387	Yes
ENSMUSG00000021890	Eaf1	-0.142157	0.0763322	0.218489	Yes		ENSMUSG00000039405	Prss23	0.240983	0.00725879	-0.233724	Yes
ENSMUSG00000036206	Sh3bp4	-0.146619	0.0904475	0.237066	Yes		ENSMUSG00000026643	Nmt2	0.240704	-0.156254	-0.396958	Yes
ENSMUSG00000097164	Cep83os	-0.1493	0.0515893	0.200889	Yes		ENSMUSG00000027859	Ngf	0.239352	0.0022488	-0.237104	Yes
ENSMUSG00000071656	Lrrn4cl	-0.150499	0.0507151	0.201214	Yes		ENSMUSG00000001175	Calm1	0.238735	-0.0934049	-0.33214	Yes
ENSMUSG00000113311	CT009486.1	-0.150892	0.0529474	0.20384	Yes		ENSMUSG00000015759	Cnih1	0.23823	0.0132868	-0.224943	Yes
ENSMUSG00000037236	Matr3	-0.15531	0.0558955	0.211205	Yes		ENSMUSG00000038170	Pde4dip	0.236728	-0.0049209	-0.241649	Yes
ENSMUSG00000069769	Msi2	-0.162276	0.0514808	0.213757	Yes		ENSMUSG00000027122	Arl14ep	0.234305	-0.166791	-0.401095	Yes
ENSMUSG00000022721	Trmt2a	-0.16389	0.0720285	0.235919	Yes		ENSMUSG00000018326	Ywhab	0.232734	0.0165738	-0.21616	Yes
ENSMUSG00000089437	Gm23199	-0.170896	0.0733827	0.244279	Yes		ENSMUSG00000043618	Eif5al3-ps	0.231101	0.00865354	-0.222448	Yes
ENSMUSG00000028862	Map3k6	-0.177957	0.0460491	0.224007	Yes		ENSMUSG00000062661	Ncs1	0.230755	-0.0418248	-0.27258	Yes
ENSMUSG00000028188	Spata1	-0.192171	0.0162746	0.208445	Yes		ENSMUSG00000023944	Hsp90ab1	0.23068	0.00826096	-0.222419	Yes
ENSMUSG00000094483	Purb	-0.209682	-0.0059922	0.20369	Yes		ENSMUSG00000019970	Sgk1	0.230582	0.00732485	-0.223257	Yes
ENSMUSG00000082399	Gm14036	-0.28705	-0.062452	0.224598	Yes		ENSMUSG00000020402	Vdac1	0.229313	0.0291445	-0.200168	Yes
							ENSMUSG00000022507	1810013L24Rik	0.229063	0.0224074	-0.206655	Yes
							ENSMUSG00000048332	Lhfp	0.229054	0.0119152	-0.217138	Yes
							ENSMUSG00000022234	Cct5	0.228923	0.0274192	-0.201504	Yes
							ENSMUSG00000024587	Nars	0.228668	0.021214	-0.207455	Yes
							ENSMUSG00000019659	Ccdc12	0.227421	0.0269689	-0.200452	Yes
							ENSMUSG00000097015	Gm26705	0.226553	0.0159187	-0.210634	Yes
							ENSMUSG00000008136	Fhl2	0.226486	-0.0484692	-0.274955	Yes
							ENSMUSG00000020857	Nme2	0.224801	-0.0371789	-0.261979	Yes
							ENSMUSG00000031403	Dkc1	0.224687	0.0224178	-0.202269	Yes
							ENSMUSG00000107383	Gm4366	0.223612	-0.0252398	-0.248851	Yes
							ENSMUSG00000006057	Atp5g1	0.22312	-0.0186752	-0.241795	Yes
							ENSMUSG00000093798	Gm8355	0.221227	0.0147498	-0.206477	Yes
							ENSMUSG00000052040	Klf13	0.221135	-0.261527	-0.482662	Yes
							ENSMUSG00000027162	Lin7c	0.21963	-0.156359	-0.375989	Yes
							ENSMUSG00000038400	Pmepa1	0.219294	-0.066122	-0.285415	Yes
							ENSMUSG00000025939	Ube2w	0.219195	-0.0233943	-0.24259	Yes
							ENSMUSG00000027835	Pdcd10	0.216002	-0.0493258	-0.265328	Yes
							ENSMUSG00000028063	Lmna	0.212033	-0.00905723	-0.221091	Yes
							ENSMUSG00000066026	Dhrs3	0.209535	-0.0318662	-0.241401	Yes
							ENSMUSG00000042165	Gm9774	0.209206	-0.0546187	-0.263825	Yes
							ENSMUSG00000081865	Gm15484	0.209172	-0.078055	-0.287228	Yes
							ENSMUSG00000028729	Ebna1bp2	0.208247	-0.0520882	-0.260335	Yes
							ENSMUSG00000029188	Slc34a2	0.205927	-0.139546	-0.345473	Yes
							ENSMUSG00000064338	mt-Tv	0.201846	-0.0675806	-0.269427	Yes
							ENSMUSG00000001707	Eef1e1	0.201757	-0.0352803	-0.237037	Yes
							ENSMUSG00000050708	Ftl1	0.20175	-0.148261	-0.350011	Yes
							ENSMUSG00000037411	Serpine1	0.201548	-0.0681913	-0.269739	Yes
							ENSMUSG00000006699	Cdc42	0.199674	-0.0738186	-0.273493	Yes
							ENSMUSG00000024213	Nudt3	0.198578	-0.157407	-0.355985	Yes
							ENSMUSG00000030245	Golt1b	0.194501	-0.132472	-0.326973	Yes
							ENSMUSG00000057113	Npm1	0.193449	-0.123089	-0.316539	Yes
							ENSMUSG00000007415	Gatad1	0.192711	-0.0887548	-0.281466	Yes
							ENSMUSG00000007888	Crlf1	0.192019	-0.0602866	-0.252305	Yes
							ENSMUSG00000107035	Ybx1-ps2	0.191452	-0.0522434	-0.243696	Yes
							ENSMUSG00000020849	Ywhae	0.189773	-0.0949808	-0.284754	Yes
							ENSMUSG00000061613	U2af1	0.189685	-0.0369567	-0.226642	Yes
							ENSMUSG00000006445	Epha2	0.189309	-0.0714166	-0.260726	Yes
							ENSMUSG00000074457	S100a16	0.186321	-0.110639	-0.296961	Yes
							ENSMUSG00000017009	Sdc4	0.185505	-0.0505974	-0.236102	Yes
							ENSMUSG00000058581	Gm5801	0.185038	-0.0463233	-0.231361	Yes
							ENSMUSG00000022114	Spry2	0.185009	-0.0759827	-0.260992	Yes
							ENSMUSG00000029701	Rbm28	0.184677	-0.0784631	-0.26314	Yes
							ENSMUSG00000082062	Ftl2-ps	0.184669	-0.054896	-0.239565	Yes
							ENSMUSG00000022451	Twf1	0.184406	-0.241727	-0.426134	Yes
							ENSMUSG00000027433	Xrn2	0.183584	-0.0992612	-0.282846	Yes
							ENSMUSG00000010376	Nedd8	0.183539	-0.063278	-0.246817	Yes
							ENSMUSG00000021589	Rhobtb3	0.183032	-0.0763673	-0.2594	Yes
							ENSMUSG00000021670	Hmgcr	0.182074	-0.0697996	-0.251873	Yes
							ENSMUSG00000012405	Rpl15	0.181224	-0.0875759	-0.2688	Yes
							ENSMUSG00000068200	Gm5931	0.179974	-0.0616299	-0.241604	Yes
							ENSMUSG00000031490	Eif4ebp1	0.178989	-0.106648	-0.285637	Yes
							ENSMUSG00000016554	Eif3d	0.176863	-0.0779352	-0.254798	Yes
							ENSMUSG00000101970	1810026B05Rik	0.175858	-0.124121	-0.29998	Yes
							ENSMUSG00000086583	Gm15500	0.174364	-0.307687	-0.482051	Yes
							ENSMUSG00000004897	Hdgf	0.170691	-0.0980276	-0.268719	Yes
							ENSMUSG00000114277	AC154176.1	0.169628	-0.156416	-0.326044	Yes
							ENSMUSG00000025880	Smad7	0.16424	-0.143911	-0.308151	Yes
							ENSMUSG00000024048	Myl12a	0.163681	-0.187256	-0.350937	Yes
							ENSMUSG00000095159	Tubb4b-ps1	0.163274	-0.0863755	-0.249649	Yes
							ENSMUSG00000028945	Rheb	0.162773	-0.0860031	-0.248776	Yes
							ENSMUSG00000006818	Sod2	0.16188	-0.0932348	-0.255115	Yes
							ENSMUSG00000030536	Iqgap1	0.159542	-0.104103	-0.263645	Yes
							ENSMUSG00000042747	Krtcap2	0.157904	-0.0884639	-0.246368	Yes
							ENSMUSG00000040521	Tsfm	0.157246	-0.108454	-0.2657	Yes
							ENSMUSG00000022285	Ywhaz	0.153667	-0.336677	-0.490344	Yes
							ENSMUSG00000090602	Gm5611	0.152154	-0.181704	-0.333858	Yes
							ENSMUSG00000030751	Psma1	0.150677	-0.127743	-0.27842	Yes
							ENSMUSG00000022048	Dpysl2	0.15056	-0.321351	-0.471911	Yes
							ENSMUSG00000022403	St13	0.149717	-0.265743	-0.415461	Yes
							ENSMUSG00000048701	Ccdc6	0.146841	-0.179742	-0.326583	Yes
							ENSMUSG00000029826	Zc3hav1	0.145449	-0.231772	-0.377221	Yes
							ENSMUSG00000045948	Mrps12	0.144858	-0.0997117	-0.24457	Yes
							ENSMUSG00000047155	Cyp4x1	0.143641	-0.125062	-0.268703	Yes
							ENSMUSG00000094242	Gm5456	0.139588	-0.115933	-0.255521	Yes
							ENSMUSG00000021832	Psmc6	0.139281	-0.213048	-0.352328	Yes
							ENSMUSG00000037601	Nme1	0.138861	-0.110866	-0.249726	Yes
							ENSMUSG00000023106	Denr	0.138148	-0.181988	-0.320135	Yes
							ENSMUSG00000009927	Rps25	0.134318	-0.166221	-0.300539	Yes
							ENSMUSG00000018500	Adora2b	0.133033	0.347356	0.214323	No
							ENSMUSG00000023905	Tnfrsf12a	0.126065	-0.127968	-0.254033	Yes
							ENSMUSG00000041355	Ssr2	0.124952	-0.124094	-0.249046	Yes
							ENSMUSG00000036398	Ppp1r11	0.12398	-0.121022	-0.245002	Yes
							ENSMUSG00000041697	Cox6a1	0.123182	-0.137706	-0.260887	Yes
							ENSMUSG00000001025	S100a6	0.123163	-0.252844	-0.376006	Yes
							ENSMUSG00000052837	Junb	0.120968	0.41986	0.298892	No
							ENSMUSG00000075053	Vdac3-ps1	0.11848	-0.139132	-0.257611	Yes
							ENSMUSG00000041408	Wapl	0.116301	-0.24023	-0.356531	Yes
							ENSMUSG00000028466	Creb3	0.115951	-0.150853	-0.266804	Yes
							ENSMUSG00000029465	Arpc3	0.115458	-0.158806	-0.274264	Yes
							ENSMUSG00000028163	Nfkb1	0.113222	0.364832	0.251609	No
							ENSMUSG00000024844	Banf1	0.111873	-0.13442	-0.246294	Yes
							ENSMUSG00000027404	Snrpb	0.111426	-0.154567	-0.265993	Yes
							ENSMUSG00000070493	Chchd2	0.110843	-0.147713	-0.258556	Yes
							ENSMUSG00000019370	Calm3	0.110149	-0.169778	-0.279927	Yes
							ENSMUSG00000081855	Rpl17-ps5	0.10993	-0.169718	-0.279647	Yes
							ENSMUSG00000057657	Rps18-ps3	0.109115	-0.143849	-0.252964	Yes
							ENSMUSG00000018143	Mafk	0.109007	-0.135744	-0.244751	Yes
							ENSMUSG00000106001	Gm42826	0.103554	-0.204474	-0.308027	Yes
							ENSMUSG00000061104	Sap18b	0.103542	-0.221813	-0.325355	Yes
							ENSMUSG00000099875	Rbm3-ps	0.103387	-0.21236	-0.315747	Yes
							ENSMUSG00000050490	Gm8394	0.102647	-0.177599	-0.280247	Yes
							ENSMUSG00000022812	Gsk3b	0.102425	-0.266449	-0.368874	Yes
							ENSMUSG00000022452	Smdt1	0.102151	-0.222263	-0.324414	Yes
							ENSMUSG00000018593	Sparc	0.101643	-0.181341	-0.282984	Yes
							ENSMUSG00000062038	Gm10108	0.101397	-0.142655	-0.244052	Yes
							ENSMUSG00000002015	Bcap31	0.100512	-0.219219	-0.319732	Yes
							ENSMUSG00000015312	Gadd45b	0.100443	-0.21355	-0.313993	Yes
							ENSMUSG00000063412	Gm10131	0.0969701	-0.179268	-0.276238	Yes
							ENSMUSG00000037742	Eef1a1	0.0957174	-0.153418	-0.249135	Yes
							ENSMUSG00000033960	Jcad	0.0948971	0.337758	0.242861	No
							ENSMUSG00000024538	Ppic	0.0923059	-0.166778	-0.259084	Yes
							ENSMUSG00000068882	Ssb	0.0916825	-0.200386	-0.292069	Yes
							ENSMUSG00000057322	Rpl38	0.0908337	-0.21454	-0.305373	Yes
							ENSMUSG00000082935	Gm7658	0.0908166	-0.170826	-0.261642	Yes
							ENSMUSG00000022283	Pabpc1	0.088437	-0.172034	-0.260471	Yes
							ENSMUSG00000027133	Nop10	0.0855376	-0.192016	-0.277554	Yes
							ENSMUSG00000045763	Basp1	0.0831803	-0.176887	-0.260068	Yes
							ENSMUSG00000025967	Eef1b2	0.0826383	-0.209465	-0.292103	Yes
							ENSMUSG00000045817	Zfp36l2	0.0815121	-0.336052	-0.417564	Yes
							ENSMUSG00000025283	Sat1	0.0801371	-0.211544	-0.291681	Yes
							ENSMUSG00000004044	Cavin1	0.0798901	-0.227447	-0.307337	Yes
							ENSMUSG00000070923	Klhl9	0.0796972	-0.197441	-0.277139	Yes
							ENSMUSG00000068749	Psma5	0.0784093	-0.184922	-0.263332	Yes
							ENSMUSG00000014226	Cacybp	0.0783847	-0.190273	-0.268658	Yes
							ENSMUSG00000009549	Srp14	0.0719875	-0.168258	-0.240245	Yes
							ENSMUSG00000041959	S100a10	0.0689876	-0.248276	-0.317264	Yes
							ENSMUSG00000029198	Grpel1	0.0685161	-0.257769	-0.326285	Yes
							ENSMUSG00000081306	Gm15266	0.067391	-0.267293	-0.334684	Yes
							ENSMUSG00000084098	Gm13422	0.0668037	-0.263491	-0.330295	Yes
							ENSMUSG00000047459	Dynlrb1	0.0623507	-0.191314	-0.253665	Yes
							ENSMUSG00000091478	Gm10039	0.0605094	-0.205718	-0.266227	Yes
							ENSMUSG00000064343	mt-Tq	0.0596136	-0.30604	-0.365653	Yes
							ENSMUSG00000039067	Psmd7	0.0590727	-0.181253	-0.240326	Yes
							ENSMUSG00000046573	Lyrm4	0.0571971	-0.216743	-0.27394	Yes
							ENSMUSG00000032383	Ppib	0.0569546	-0.19827	-0.255224	Yes
							ENSMUSG00000020225	Tmbim4	0.0561998	-0.18199	-0.23819	Yes
							ENSMUSG00000018293	Pfn1	0.0543873	-0.250424	-0.304811	Yes
							ENSMUSG00000028195	Cyr61	0.0543148	0.275966	0.221651	No
							ENSMUSG00000026434	Nucks1	0.054287	-0.244568	-0.298855	Yes
							ENSMUSG00000021178	Psmc1	0.0531872	-0.238688	-0.291876	Yes
							ENSMUSG00000029178	Klf3	0.0529008	-0.264068	-0.316969	Yes
							ENSMUSG00000094530	Gm21399	0.0520763	-0.239942	-0.292018	Yes
							ENSMUSG00000044894	Uqcrq	0.0497464	-0.242964	-0.29271	Yes
							ENSMUSG00000091105	Mrto4-ps2	0.0466489	-0.190264	-0.236912	Yes
							ENSMUSG00000036751	Cox6b1	0.0459969	-0.31224	-0.358237	Yes
							ENSMUSG00000083396	Gm15542	0.0450498	-0.209068	-0.254118	Yes
							ENSMUSG00000094497	Gm8210	0.0434879	-0.311433	-0.354921	Yes
							ENSMUSG00000037868	Egr2	0.0419159	0.333036	0.29112	No
							ENSMUSG00000064351	mt-Co1	0.0407141	-0.21881	-0.259524	Yes
							ENSMUSG00000052684	Jun	0.0395534	0.265424	0.22587	No
							ENSMUSG00000016252	Atp5e	0.037873	-0.217538	-0.255411	Yes
							ENSMUSG00000002477	Snrpd1	0.0376548	-0.236226	-0.273881	Yes
							ENSMUSG00000050608	Minos1	0.035989	-0.219361	-0.25535	Yes
							ENSMUSG00000082895	Rpsa-ps9	0.0354299	-0.198291	-0.233721	Yes
							ENSMUSG00000028691	Prdx1	0.033693	-0.276586	-0.310279	Yes
							ENSMUSG00000059323	Tonsl	0.0330883	-0.200353	-0.233441	Yes
							ENSMUSG00000028837	Psmb2	0.0323831	-0.209261	-0.241644	Yes
							ENSMUSG00000033307	Mif	0.0319362	-0.231514	-0.263451	Yes
							ENSMUSG00000114023	Gm6474	0.0302282	-0.215125	-0.245353	Yes
							ENSMUSG00000029623	Pdap1	0.0289874	-0.209027	-0.238014	Yes
							ENSMUSG00000046516	Cox17	0.0282474	-0.222597	-0.250844	Yes
							ENSMUSG00000092072	Gm4540	0.0269703	-0.284784	-0.311754	Yes
							ENSMUSG00000020018	Snrpf	0.0268247	-0.267277	-0.294102	Yes
							ENSMUSG00000111875	Gm5425	0.0268223	-0.244769	-0.271591	Yes
							ENSMUSG00000055302	Mrfap1	0.0265212	-0.293761	-0.320282	Yes
							ENSMUSG00000041881	Ndufa7	0.0251244	-0.297659	-0.322783	Yes
							ENSMUSG00000110545	Gm7730	0.0249103	-0.21817	-0.24308	Yes
							ENSMUSG00000022174	Dad1	0.023182	-0.20836	-0.231542	Yes
							ENSMUSG00000100975	Gm28875	0.0228554	-0.330721	-0.353576	Yes
							ENSMUSG00000026156	B3gat2	0.0225827	-0.216148	-0.238731	Yes
							ENSMUSG00000031996	Aplp2	0.0218947	0.22323	0.201335	No
							ENSMUSG00000031231	Cox7b	0.0217232	-0.269323	-0.291046	Yes
							ENSMUSG00000063623	C230062I16Rik	0.0211683	-0.302353	-0.323522	Yes
							ENSMUSG00000083899	Gm12346	0.0208415	-0.235443	-0.256284	Yes
							ENSMUSG00000047965	Rpl9-ps7	0.017459	-0.233317	-0.250776	Yes
							ENSMUSG00000062933	Gm10123	0.0165319	-0.341164	-0.357695	Yes
							ENSMUSG00000082241	Gng5-ps	0.0154977	-0.219897	-0.235394	Yes
							ENSMUSG00000073616	Cops9	0.0145332	-0.294836	-0.309369	Yes
							ENSMUSG00000060096	Amd-ps3	0.0141711	-0.211646	-0.225817	Yes
							ENSMUSG00000025508	Rplp2	0.0118042	-0.297044	-0.308848	Yes
							ENSMUSG00000061787	Rps17	0.0107874	-0.224059	-0.234847	Yes
							ENSMUSG00000086922	Gm13835	0.00992476	-0.212161	-0.222086	Yes
							ENSMUSG00000002014	Ssr4	0.00973581	-0.242497	-0.252233	Yes
							ENSMUSG00000057696	Rpl30-ps1	0.00911971	-0.263194	-0.272314	Yes
							ENSMUSG00000038274	Fau	0.00888618	-0.243557	-0.252443	Yes
							ENSMUSG00000036781	Rps27l	0.00843466	-0.257648	-0.266083	Yes
							ENSMUSG00000015671	Psma2	0.00842274	-0.239568	-0.24799	Yes
							ENSMUSG00000003429	Rps11	0.00737456	-0.326279	-0.333654	Yes
							ENSMUSG00000101337	Dnah7c	0.0066528	0.28902	0.282367	No
							ENSMUSG00000104699	Rps4x-ps	0.00450478	-0.220278	-0.224783	Yes
							ENSMUSG00000020152	Actr2	0.00243356	-0.30721	-0.309644	Yes
							ENSMUSG00000083911	Gm4342	0.00180829	-0.232167	-0.233976	Yes
							ENSMUSG00000032060	Cryab	0.000925579	-0.247011	-0.247936	Yes
							ENSMUSG00000020372	Rack1	1.71067e-05	-0.247616	-0.247633	Yes
							transgene:TdTomato	transgene:TdTomato	0	0.48402	0.48402	No
							ENSMUSG00000029614	Rpl6	-0.003031	-0.296802	-0.293771	No
							ENSMUSG00000109171	Gm5735	-0.00325773	-0.224059	-0.220801	No
							ENSMUSG00000031198	Fundc2	-0.0050334	-0.227796	-0.222763	No
							ENSMUSG00000023067	Cdkn1a	-0.00580696	-0.342294	-0.336487	No
							ENSMUSG00000038803	Ost4	-0.00838827	-0.23086	-0.222471	No
							ENSMUSG00000108437	Gm19366	-0.00981538	-0.23501	-0.225195	No
							ENSMUSG00000007836	Hnrnpa0	-0.0132212	-0.305159	-0.291938	No
							ENSMUSG00000038418	Egr1	-0.0134309	0.484424	0.497855	Yes
							ENSMUSG00000033020	Polr2f	-0.014788	-0.23804	-0.223252	No
							ENSMUSG00000040212	Emp3	-0.0157517	-0.238014	-0.222262	No
							ENSMUSG00000080002	Gm5566	-0.0161296	-0.252493	-0.236364	No
							ENSMUSG00000032330	Cox7a2	-0.0178558	-0.315157	-0.297301	No
							ENSMUSG00000062006	Rpl34	-0.0206857	-0.261257	-0.240572	No
							ENSMUSG00000020803	Txndc17	-0.0229337	-0.234494	-0.211561	No
							ENSMUSG00000031523	Dlc1	-0.0258241	0.195828	0.221652	Yes
							ENSMUSG00000043801	Oaz1-ps	-0.0266228	-0.288353	-0.261731	No
							ENSMUSG00000036438	Calm2	-0.0271181	-0.367563	-0.340445	No
							ENSMUSG00000089782	Gm3531	-0.0306058	-0.268085	-0.237479	No
							ENSMUSG00000063696	Gm8730	-0.0312048	-0.240374	-0.209169	No
							ENSMUSG00000016427	Ndufa1	-0.0325606	-0.354082	-0.321521	No
							ENSMUSG00000047676	Rpsa-ps10	-0.0363739	-0.270775	-0.234401	No
							ENSMUSG00000082420	Gm6517	-0.03809	-0.263253	-0.225163	No
							ENSMUSG00000049517	Rps23	-0.0385195	-0.249396	-0.210877	No
							ENSMUSG00000083097	Gm14494	-0.0405622	-0.272246	-0.231684	No
							ENSMUSG00000075602	Ly6a	-0.0432944	-0.258031	-0.214736	No
							ENSMUSG00000026895	Ndufa8	-0.0433552	-0.337734	-0.294379	No
							ENSMUSG00000071528	Usmg5	-0.0433853	-0.332471	-0.289086	No
							ENSMUSG00000017778	Cox7c	-0.0441038	-0.27684	-0.232736	No
							ENSMUSG00000081824	BC002163	-0.0464256	-0.308421	-0.261995	No
							ENSMUSG00000083626	Gm4459	-0.046759	-0.289348	-0.242589	No
							ENSMUSG00000062382	Ftl1-ps1	-0.0479878	-0.318769	-0.270782	No
							ENSMUSG00000048164	Gm7204	-0.0500492	-0.251046	-0.200996	No
							ENSMUSG00000081113	Gm7308	-0.0521523	-0.339708	-0.287555	No
							ENSMUSG00000028367	Txn1	-0.0534526	-0.293995	-0.240542	No
							ENSMUSG00000037563	Rps16	-0.0543209	-0.285193	-0.230872	No
							ENSMUSG00000062456	Rpl9-ps6	-0.0550233	-0.291778	-0.236754	No
							ENSMUSG00000021917	Spcs1	-0.0563848	-0.267129	-0.210744	No
							ENSMUSG00000026032	Ndufb3	-0.058433	-0.297434	-0.239001	No
							ENSMUSG00000081629	Eif3s6-ps1	-0.0587265	-0.284563	-0.225836	No
							ENSMUSG00000080893	Gm15920	-0.0621255	-0.32703	-0.264905	No
							ENSMUSG00000022336	Eif3e	-0.0631498	-0.284608	-0.221458	No
							ENSMUSG00000080776	Gm12174	-0.0640684	-0.30675	-0.242682	No
							ENSMUSG00000047905	Gm8566	-0.0654025	-0.384128	-0.318725	No
							ENSMUSG00000098915	Rpl15-ps2	-0.0661458	-0.30447	-0.238324	No
							ENSMUSG00000022982	Sod1	-0.0668721	-0.445767	-0.378895	No
							ENSMUSG00000064358	mt-Co3	-0.0715316	-0.300278	-0.228746	No
							ENSMUSG00000084106	Gm6136	-0.07356	-0.364071	-0.290511	No
							ENSMUSG00000100862	Gm10925	-0.0758863	-0.405073	-0.329187	No
							ENSMUSG00000071014	Ndufb6	-0.0759931	-0.292678	-0.216685	No
							ENSMUSG00000035885	Cox8a	-0.0777017	-0.336067	-0.258365	No
							ENSMUSG00000031954	Cfdp1	-0.0782986	-0.32044	-0.242142	No
							ENSMUSG00000046330	Rpl37a	-0.0784313	-0.336213	-0.257782	No
							ENSMUSG00000082884	Gm13339	-0.0786912	-0.322744	-0.244053	No
							ENSMUSG00000031633	Slc25a4	-0.0789956	-0.363629	-0.284633	No
							ENSMUSG00000062997	Rpl35	-0.0804302	-0.332977	-0.252546	No
							ENSMUSG00000047675	Rps8	-0.0805025	-0.285228	-0.204725	No
							ENSMUSG00000057841	Rpl32	-0.0805979	-0.322243	-0.241645	No
							ENSMUSG00000064357	mt-Atp6	-0.0818068	-0.321211	-0.239404	No
							ENSMUSG00000064341	mt-Nd1	-0.0827832	-0.484165	-0.401381	No
							ENSMUSG00000083326	Rpl38-ps1	-0.0830533	-0.312864	-0.229811	No
							ENSMUSG00000083716	Gm13436	-0.0847367	-0.337285	-0.252548	No
							ENSMUSG00000081400	Gm13680	-0.0848098	-0.33002	-0.245211	No
							ENSMUSG00000102824	Pdcd5-ps	-0.0849894	-0.29952	-0.21453	No
							ENSMUSG00000015575	Atp6v0e	-0.0863816	-0.304826	-0.218445	No
							ENSMUSG00000063882	Uqcrh	-0.0891492	-0.298519	-0.20937	No
							ENSMUSG00000054428	Atpif1	-0.0895834	-0.32666	-0.237077	No
							ENSMUSG00000085787	Gm13092	-0.0917725	-0.331876	-0.240103	No
							ENSMUSG00000081049	Rps24-ps3	-0.0931154	-0.410122	-0.317007	No
							ENSMUSG00000022400	Rbx1	-0.0974056	-0.347365	-0.24996	No
							ENSMUSG00000053560	Ier2	-0.0976256	0.368282	0.465908	Yes
							ENSMUSG00000039452	Snx22	-0.0982937	-0.30146	-0.203166	No
							ENSMUSG00000078238	Gm12854	-0.098553	-0.308221	-0.209668	No
							ENSMUSG00000015143	Actn1	-0.100228	-0.30265	-0.202422	No
							ENSMUSG00000114003	Gm9616	-0.101291	-0.319941	-0.21865	No
							ENSMUSG00000049521	Cdc42ep1	-0.102148	-0.307919	-0.205771	No
							ENSMUSG00000012848	Rps5	-0.1049	-0.347359	-0.242459	No
							ENSMUSG00000113113	Gm2614	-0.105546	-0.342471	-0.236925	No
							ENSMUSG00000021290	2010107E04Rik	-0.108938	-0.348228	-0.23929	No
							ENSMUSG00000084349	Rpl3-ps1	-0.109592	-0.313217	-0.203625	No
							ENSMUSG00000020948	Klhl28	-0.109965	0.120284	0.230249	Yes
							ENSMUSG00000081485	Gm12338	-0.113293	-0.389413	-0.27612	No
							ENSMUSG00000087365	C430049B03Rik	-0.116709	0.108423	0.225133	Yes
							ENSMUSG00000067344	Rps25-ps1	-0.117893	-0.486061	-0.368169	No
							ENSMUSG00000095588	Gm12350	-0.123647	-0.374039	-0.250392	No
							ENSMUSG00000064363	mt-Nd4	-0.12472	-0.328678	-0.203958	No
							ENSMUSG00000059058	Tma7-ps	-0.125345	-0.344558	-0.219214	No
							ENSMUSG00000080896	Gm14567	-0.127971	-0.330561	-0.20259	No
							ENSMUSG00000056412	Gm12396	-0.129254	-0.333779	-0.204525	No
							ENSMUSG00000066809	Gm10180	-0.138443	-0.38564	-0.247197	No
							ENSMUSG00000027695	Pld1	-0.140042	0.07645	0.216492	Yes
							ENSMUSG00000023022	Lima1	-0.141662	0.0983485	0.240011	Yes
							ENSMUSG00000024208	Uqcc2	-0.141681	-0.411801	-0.27012	No
							ENSMUSG00000067288	Rps28	-0.146778	-0.353139	-0.206362	No
							ENSMUSG00000101111	Gm28437	-0.147503	-0.452493	-0.30499	No
							ENSMUSG00000043483	Gm6863	-0.14788	-0.398251	-0.250371	No
							ENSMUSG00000091086	Rpl6l	-0.151675	-0.399355	-0.24768	No
							ENSMUSG00000024608	Rps14	-0.151695	-0.399641	-0.247946	No
							ENSMUSG00000029632	Ndufa4	-0.155372	-0.367377	-0.212005	No
							ENSMUSG00000083061	Gm12191	-0.15539	-0.418141	-0.262752	No
							ENSMUSG00000031059	Ndufb11	-0.156862	-0.367475	-0.210613	No
							ENSMUSG00000113902	AC121965.1	-0.159254	-0.422671	-0.263416	No
							ENSMUSG00000064354	mt-Co2	-0.159461	-0.414242	-0.254781	No
							ENSMUSG00000083863	Gm13341	-0.160323	-0.431059	-0.270736	No
							ENSMUSG00000017485	Top2b	-0.161615	0.090885	0.2525	Yes
							ENSMUSG00000082044	Snrpert	-0.162337	-0.382537	-0.2202	No
							ENSMUSG00000069972	Rps13-ps2	-0.16475	-0.420278	-0.255527	No
							ENSMUSG00000064372	mt-Tp	-0.165417	-0.433874	-0.268457	No
							ENSMUSG00000069188	Gm13192	-0.176026	-0.41481	-0.238784	No
							ENSMUSG00000028998	Tomm7	-0.176203	-0.383833	-0.20763	No
							ENSMUSG00000110669	Gm10060	-0.178147	0.0239421	0.202089	Yes
							ENSMUSG00000058064	Gm10036	-0.18225	-0.425605	-0.243355	No
							ENSMUSG00000049832	Rbx1-ps	-0.182325	-0.399271	-0.216946	No
							ENSMUSG00000025268	Maged2	-0.185082	0.0237247	0.208807	Yes
							ENSMUSG00000113198	Gm6988	-0.185481	-0.484854	-0.299373	No
							ENSMUSG00000064370	mt-Cytb	-0.192819	-0.410442	-0.217624	No
							ENSMUSG00000081603	Gm14681	-0.201061	-0.401183	-0.200121	No
							ENSMUSG00000066116	Gm10154	-0.20228	-0.406309	-0.204029	No
							ENSMUSG00000067719	Gm10221	-0.20356	-0.464706	-0.261146	No
							ENSMUSG00000001119	Col6a1	-0.204743	0.0307901	0.235534	Yes
							ENSMUSG00000060419	Rps16-ps2	-0.212937	-0.50219	-0.289253	No
							ENSMUSG00000060730	Gm10086	-0.214965	-0.418621	-0.203655	No
							ENSMUSG00000060143	Gm10076	-0.219048	-0.457314	-0.238265	No
							ENSMUSG00000080848	Gm9385	-0.226124	-0.433172	-0.207047	No
							ENSMUSG00000089762	Ier5l	-0.229146	-0.43965	-0.210504	No
							ENSMUSG00000014313	Cox6c	-0.229973	-0.441533	-0.21156	No
							ENSMUSG00000105233	Gm20568	-0.231487	-0.470852	-0.239365	No
							ENSMUSG00000064356	mt-Atp8	-0.232791	-0.54878	-0.315988	No
							ENSMUSG00000078126	Rpl23a-ps3	-0.23817	-0.442707	-0.204536	No
							ENSMUSG00000088609	Gm24187	-0.238964	0.0652506	0.304215	Yes
							ENSMUSG00000078193	Gm2000	-0.24023	-0.512561	-0.272331	No
							ENSMUSG00000084830	Gm14539	-0.24566	-0.452909	-0.207249	No
							ENSMUSG00000080921	Rpl38-ps2	-0.252303	-0.462951	-0.210648	No
							ENSMUSG00000045690	Wdr89	-0.252833	-0.503304	-0.250471	No
							ENSMUSG00000064345	mt-Nd2	-0.255781	-0.498256	-0.242474	No
							ENSMUSG00000051118	Olfr77	-0.264821	-0.471588	-0.206767	No
							ENSMUSG00000057036	Gm7536	-0.26489	-0.481893	-0.217003	No
							ENSMUSG00000067870	Rpl31-ps8	-0.276625	-0.499018	-0.222394	No
							ENSMUSG00000059248	2019-09-09	-0.280496	-0.0332055	0.247291	Yes
							ENSMUSG00000036305	Rpl39-ps	-0.282234	-0.524405	-0.242172	No
							ENSMUSG00000101939	Gm28438	-0.28843	-0.495527	-0.207097	No
							ENSMUSG00000110057	Gm2225	-0.301318	-0.556118	-0.2548	No
							ENSMUSG00000084319	Tpt1-ps3	-0.318823	-0.520615	-0.201792	No
							ENSMUSG00000102070	Gm28661	-0.352289	-0.553881	-0.201592	No
							ENSMUSG00000076258	Gm23935	-0.360503	0.0251257	0.385629	Yes
							ENSMUSG00000076281	Gm24270	-0.39093	-0.0565782	0.334352	Yes
							ENSMUSG00000064337	mt-Rnr1	-0.588985	-0.303737	0.285249	Yes

### Sheet: Table S4B
Table S4B: CCF2-AM correlation data for Dmyr1 I-I vs. Wt I-I cells
LEGEND
	> 0.2
	0 - 0.2
	-0.2 - 0
	< -0.2
2 hpi							3 hpi
Gene ID	Gene Name	Dmyr1 I-I CCF2-AM Correlation	Wt I-I CCF2-AM Correlation	CCF2-AM Correlation Difference	Evidence of Effector Counterbalancing?		Gene ID	Gene Name	Dmyr1 I-I CCF2-AM Correlation	Wt I-I CCF2-AM Correlation	CCF2-AM Correlation Difference	Evidence of Effector Counterbalancing?
ENSMUSG00000030103	Bhlhe40	0.529919	0.293381	0.236538	Yes		ENSMUSG00000004044	Cavin1	0.665517	-0.227447	0.892964	Yes
ENSMUSG00000021025	Nfkbia	0.386603	-0.0320346	0.418638	Yes		ENSMUSG00000052040	Klf13	0.636621	-0.261527	0.898148	Yes
ENSMUSG00000035356	Nfkbiz	0.381237	0.107707	0.27353	Yes		ENSMUSG00000064343	mt-Tq	0.632275	-0.30604	0.938314	Yes
ENSMUSG00000029380	Cxcl1	0.373016	0.0922509	0.280766	Yes		ENSMUSG00000100975	Gm28875	0.606559	-0.330721	0.93728	Yes
ENSMUSG00000015312	Gadd45b	0.36354	0.0693624	0.294178	Yes		ENSMUSG00000035385	Ccl2	0.603025	0.343042	0.259984	Yes
ENSMUSG00000110588	Gm45774	0.317315	0.106268	0.211046	Yes		ENSMUSG00000017009	Sdc4	0.59621	-0.0505974	0.646807	Yes
ENSMUSG00000018899	Irf1	0.309712	0.0847	0.225012	Yes		ENSMUSG00000026643	Nmt2	0.594614	-0.156254	0.750868	Yes
ENSMUSG00000056501	Cebpb	0.295219	0.036269	0.25895	Yes		ENSMUSG00000056201	Cfl1	0.588461	-0.0416532	0.630114	Yes
ENSMUSG00000035373	Ccl7	0.290452	0.0853677	0.205084	Yes		ENSMUSG00000015837	Sqstm1	0.587353	0.172766	0.414587	Yes
ENSMUSG00000035385	Ccl2	0.284424	0.0370503	0.247374	Yes		ENSMUSG00000022114	Spry2	0.565669	-0.0759827	0.641652	Yes
ENSMUSG00000052512	Nav2	0.282189	0.0410226	0.241167	Yes		ENSMUSG00000106001	Gm42826	0.561595	-0.204474	0.766068	Yes
ENSMUSG00000097971	Gm26917	0.278813	-0.0178281	0.296641	Yes		ENSMUSG00000104913	Gm6560	0.559662	0.252936	0.306726	Yes
ENSMUSG00000023947	Nfkbie	0.231685	-0.0126013	0.244287	Yes		ENSMUSG00000053113	Socs3	0.557193	0.336306	0.220886	Yes
ENSMUSG00000044167	Foxo1	0.226472	-0.0757186	0.302191	Yes		ENSMUSG00000029580	Actb	0.552744	0.0115765	0.541168	Yes
ENSMUSG00000047187	Rab2a	0.226445	0.0178	0.208645	Yes		ENSMUSG00000029826	Zc3hav1	0.552077	-0.231772	0.783849	Yes
ENSMUSG00000007216	Zfp775	0.214499	0.0075162	0.206983	Yes		ENSMUSG00000028062	Lamtor2	0.548127	0.0879459	0.460181	Yes
ENSMUSG00000109255	Gm7407	0.203071	-0.0440795	0.247151	Yes		ENSMUSG00000057134	Ado	0.544788	0.0478873	0.496901	Yes
ENSMUSG00000091191	Gm17334	0.202779	-0.0106275	0.213407	Yes		ENSMUSG00000029188	Slc34a2	0.543315	-0.139546	0.682861	Yes
ENSMUSG00000030717	Nupr1	0.201111	-0.00989294	0.211004	Yes		ENSMUSG00000022451	Twf1	0.541654	-0.241727	0.783382	Yes
ENSMUSG00000034394	Lif	0.196453	-0.0402704	0.236723	Yes		ENSMUSG00000031776	Arl2bp	0.534996	0.0919338	0.443062	Yes
ENSMUSG00000104639	Gm42939	0.18899	-0.0217455	0.210735	Yes		ENSMUSG00000022048	Dpysl2	0.533321	-0.321351	0.854672	Yes
ENSMUSG00000069306	Hist1h4m	0.188699	-0.0526134	0.241312	Yes		ENSMUSG00000039911	Spsb1	0.528915	0.31255	0.216365	Yes
ENSMUSG00000070167	Snora57	0.182366	-0.0346433	0.217009	Yes		ENSMUSG00000048701	Ccdc6	0.527862	-0.179742	0.707603	Yes
ENSMUSG00000042821	Snai1	0.180129	-0.182493	0.362622	Yes		ENSMUSG00000022285	Ywhaz	0.522326	-0.336677	0.859003	Yes
ENSMUSG00000000489	Pdgfb	0.178795	-0.123745	0.30254	Yes		ENSMUSG00000027162	Lin7c	0.520366	-0.156359	0.676725	Yes
ENSMUSG00000019471	Cdc37	0.172275	-0.0401371	0.212412	Yes		ENSMUSG00000047905	Gm8566	0.518891	-0.384128	0.903019	Yes
ENSMUSG00000037594	BC022687	0.171762	-0.0670706	0.238833	Yes		ENSMUSG00000040857	Erf	0.510584	-0.00787414	0.518458	Yes
ENSMUSG00000051817	Sox12	0.159025	-0.0742675	0.233293	Yes		ENSMUSG00000027852	Nras	0.502509	-0.00674002	0.509249	Yes
ENSMUSG00000097633	Gm16617	0.156285	-0.0529216	0.209207	Yes		ENSMUSG00000032294	Pkm	0.493601	0.160225	0.333376	Yes
ENSMUSG00000021250	Fos	0.146647	0.507397	-0.36075	No		ENSMUSG00000022403	St13	0.491132	-0.265743	0.756875	Yes
ENSMUSG00000081603	Gm14681	0.146514	-0.108872	0.255386	Yes		ENSMUSG00000104802	Gm5869	0.485882	0.172244	0.313638	Yes
ENSMUSG00000063410	Stk24	0.140908	-0.0662183	0.207126	Yes		ENSMUSG00000062661	Ncs1	0.485237	-0.0418248	0.527062	Yes
ENSMUSG00000071072	Ptges3	0.137545	-0.063376	0.200921	Yes		ENSMUSG00000060935	Tmem263	0.48018	-0.071827	0.552007	Yes
ENSMUSG00000040128	Pnrc1	0.137218	-0.115407	0.252624	Yes		ENSMUSG00000019471	Cdc37	0.47862	0.02305	0.45557	Yes
ENSMUSG00000002799	Jag2	0.126979	-0.0864246	0.213403	Yes		ENSMUSG00000007415	Gatad1	0.478245	-0.0887548	0.566999	Yes
ENSMUSG00000115193	AC121357.1	0.123119	-0.108124	0.231243	Yes		ENSMUSG00000032231	Anxa2	0.47702	0.127132	0.349887	Yes
ENSMUSG00000083836	Ldha-ps2	0.118244	-0.108447	0.226691	Yes		ENSMUSG00000075268	Gm10819	0.476725	0.0644855	0.412239	Yes
ENSMUSG00000039105	Atp6v1g1	0.116742	-0.0854449	0.202187	Yes		ENSMUSG00000104222	Gm7292	0.475152	0.115096	0.360055	Yes
ENSMUSG00000022442	Ttll1	0.115507	-0.097501	0.213008	Yes		ENSMUSG00000025580	Eif4a3	0.471855	0.201601	0.270253	Yes
ENSMUSG00000058756	Thra	0.112282	-0.0989752	0.211257	Yes		ENSMUSG00000115617	AC123665.5	0.467563	0.0687864	0.398777	Yes
ENSMUSG00000042770	Hebp1	0.0972874	-0.146198	0.243486	Yes		ENSMUSG00000022982	Sod1	0.467485	-0.445767	0.913251	Yes
ENSMUSG00000054181	A930012O16Rik	0.0943123	-0.129912	0.224224	Yes		ENSMUSG00000020205	Phlda1	0.466697	0.243073	0.223624	Yes
ENSMUSG00000113222	AC159622.1	0.0865199	-0.131205	0.217725	Yes		ENSMUSG00000078249	Hmga1b	0.464593	0.163459	0.301133	Yes
ENSMUSG00000083240	Gm13453	0.086498	-0.134637	0.221135	Yes		ENSMUSG00000070923	Klhl9	0.464445	-0.197441	0.661886	Yes
ENSMUSG00000023805	Synj2	0.0842891	-0.1652	0.249489	Yes		ENSMUSG00000007041	Clic1	0.46367	0.0568769	0.406793	Yes
ENSMUSG00000024845	Tmem134	0.0802954	-0.131628	0.211924	Yes		ENSMUSG00000030082	Sec61a1	0.456323	0.219052	0.237271	Yes
ENSMUSG00000067121	Gm7027	0.0658194	-0.134382	0.200202	Yes		ENSMUSG00000040433	Zbtb38	0.456272	0.112847	0.343425	Yes
ENSMUSG00000046580	Gm7862	0.0655335	-0.167968	0.233501	Yes		ENSMUSG00000030245	Golt1b	0.453824	-0.132472	0.586296	Yes
ENSMUSG00000032501	Trib1	0.0600819	0.318797	-0.258716	No		ENSMUSG00000084098	Gm13422	0.451029	-0.263491	0.71452	Yes
ENSMUSG00000081629	Eif3s6-ps1	0.0584331	-0.143158	0.201591	Yes		ENSMUSG00000027828	Ssr3	0.449659	0.173578	0.276082	Yes
ENSMUSG00000018796	Acsl1	0.0477558	0.252711	-0.204955	No		ENSMUSG00000024213	Nudt3	0.449159	-0.157407	0.606566	Yes
ENSMUSG00000083624	Gm12469	0.0414095	-0.168223	0.209633	Yes		ENSMUSG00000085939	Cd63-ps	0.441218	0.0125427	0.428675	Yes
ENSMUSG00000091086	Rpl6l	0.0393165	-0.166281	0.205597	Yes		ENSMUSG00000019179	Mdh2	0.439736	0.0570469	0.382689	Yes
ENSMUSG00000076431	Sox4	0.0353343	-0.186974	0.222309	Yes		ENSMUSG00000022521	Crebbp	0.434495	-0.183744	0.61824	Yes
ENSMUSG00000084106	Gm6136	0.0313287	-0.187756	0.219085	Yes		ENSMUSG00000027122	Arl14ep	0.432183	-0.166791	0.598974	Yes
ENSMUSG00000074676	Foxs1	0.0300979	-0.171455	0.201553	Yes		ENSMUSG00000034341	Wbp2	0.428931	0.164411	0.264521	Yes
ENSMUSG00000036160	Surf6	0.0162427	0.24084	-0.224597	No		ENSMUSG00000028851	Nudc	0.426878	0.0874695	0.339408	Yes
ENSMUSG00000032507	Fbxl2	0.00855404	0.21365	-0.205096	No		ENSMUSG00000028692	Akr1a1	0.426409	-0.0374474	0.463857	Yes
ENSMUSG00000091742	Gm5093	-0.00657617	-0.207455	0.200878	No		ENSMUSG00000022507	1810013L24Rik	0.424829	0.0224074	0.402422	Yes
ENSMUSG00000027634	Ndrg3	-0.00775851	0.192964	-0.200723	Yes		ENSMUSG00000004865	Srpk1	0.419731	-0.0610897	0.480821	Yes
ENSMUSG00000075033	Nxpe3	-0.00921958	0.223786	-0.233005	Yes		ENSMUSG00000037706	Cd81	0.416677	0.112566	0.304111	Yes
ENSMUSG00000032349	Elovl5	-0.0111107	0.212567	-0.223678	Yes		ENSMUSG00000028792	Ak2	0.416164	0.0651273	0.351037	Yes
ENSMUSG00000001700	Gramd3	-0.0151186	0.235272	-0.250391	Yes		ENSMUSG00000014859	E2f4	0.415959	0.132461	0.283498	Yes
ENSMUSG00000035247	Hectd1	-0.0190406	0.255711	-0.274752	Yes		ENSMUSG00000032640	Chsy1	0.412729	-0.163779	0.576508	Yes
ENSMUSG00000033760	Rbm4b	-0.0251159	0.206469	-0.231585	Yes		ENSMUSG00000008730	Hipk1	0.406456	0.0264205	0.380035	Yes
ENSMUSG00000032902	Slc16a1	-0.0261166	0.188331	-0.214447	Yes		ENSMUSG00000024002	Brd4	0.406024	-0.109509	0.515533	Yes
ENSMUSG00000003545	Fosb	-0.0263836	0.237979	-0.264362	Yes		ENSMUSG00000021670	Hmgcr	0.405636	-0.0697996	0.475435	Yes
ENSMUSG00000026701	Prdx6	-0.0276955	0.206573	-0.234268	Yes		ENSMUSG00000020766	Galk1	0.403847	0.0677208	0.336126	Yes
ENSMUSG00000054720	Lrrc8c	-0.0296239	0.18172	-0.211344	Yes		ENSMUSG00000018932	Map2k3	0.402589	0.139439	0.263149	Yes
ENSMUSG00000050565	Tor1aip2	-0.0296499	0.225219	-0.254869	Yes		ENSMUSG00000064351	mt-Co1	0.402194	-0.21881	0.621004	Yes
ENSMUSG00000076376	Mir674	-0.0331552	0.192709	-0.225864	Yes		ENSMUSG00000032038	St3gal4	0.394641	0.0744481	0.320193	Yes
ENSMUSG00000000149	Gna12	-0.037209	0.176209	-0.213418	Yes		ENSMUSG00000030695	Aldoa	0.393235	-0.0173551	0.41059	Yes
ENSMUSG00000036676	Tmtc3	-0.0403321	0.195016	-0.235349	Yes		ENSMUSG00000034708	Grn	0.391595	0.180256	0.211339	Yes
ENSMUSG00000039483	Asb6	-0.044408	0.197575	-0.241983	Yes		ENSMUSG00000023944	Hsp90ab1	0.390098	0.00826096	0.381837	Yes
ENSMUSG00000056537	Rlim	-0.045544	0.168999	-0.214543	Yes		ENSMUSG00000053038	Gm6180	0.386764	-0.132464	0.519228	Yes
ENSMUSG00000029708	Gcc1	-0.0466512	0.172645	-0.219296	Yes		ENSMUSG00000043311	D17H6S53E	0.385342	-0.0697124	0.455055	Yes
ENSMUSG00000087165	2010001A14Rik	-0.0473211	0.183538	-0.230859	Yes		ENSMUSG00000050931	Sgms2	0.384347	0.0617483	0.322599	Yes
ENSMUSG00000050989	Selenon	-0.0511495	0.239398	-0.290547	Yes		ENSMUSG00000019960	Dusp6	0.382787	-0.0123395	0.395127	Yes
ENSMUSG00000031294	D630029K05Rik	-0.0514854	0.154264	-0.205749	Yes		ENSMUSG00000025132	Arhgdia	0.376512	0.0754788	0.301033	Yes
ENSMUSG00000096923	A730071L15Rik	-0.0540924	0.158877	-0.21297	Yes		ENSMUSG00000079884	Gm10698	0.376154	0.134169	0.241986	Yes
ENSMUSG00000083554	Gm6645	-0.0543477	0.172487	-0.226834	Yes		ENSMUSG00000003541	Ier3	0.373112	0.0164094	0.356702	Yes
ENSMUSG00000066152	Slc31a2	-0.0544695	0.177021	-0.231491	Yes		ENSMUSG00000022812	Gsk3b	0.366259	-0.266449	0.632708	Yes
ENSMUSG00000001855	Nup214	-0.0603213	0.145106	-0.205427	Yes		ENSMUSG00000022500	Litaf	0.364869	0.148374	0.216495	Yes
ENSMUSG00000017707	Serinc3	-0.0648417	0.176485	-0.241326	Yes		ENSMUSG00000030122	Ptms	0.363023	-0.120058	0.483082	Yes
ENSMUSG00000073700	Klhl21	-0.065389	0.159901	-0.22529	Yes		ENSMUSG00000064336	mt-Tf	0.362427	-0.0161651	0.378592	Yes
ENSMUSG00000027122	Arl14ep	-0.0684579	0.168016	-0.236474	Yes		ENSMUSG00000006442	Srm	0.360427	0.152771	0.207656	Yes
ENSMUSG00000033184	Tmed7	-0.0684659	0.156404	-0.22487	Yes		ENSMUSG00000008475	Arpc5	0.358925	0.0173792	0.341546	Yes
ENSMUSG00000033730	Egr3	-0.0722668	0.17381	-0.246077	Yes		ENSMUSG00000027613	Eif6	0.35868	0.139495	0.219185	Yes
ENSMUSG00000105586	Gm43009	-0.0723481	0.160898	-0.233247	Yes		ENSMUSG00000040274	Cdk6	0.357151	-0.0079161	0.365068	Yes
ENSMUSG00000028423	Nfx1	-0.0746819	0.143991	-0.218673	Yes		ENSMUSG00000036078	Sigmar1	0.356119	0.150642	0.205477	Yes
ENSMUSG00000070729	Gm12966	-0.0769472	0.184244	-0.261192	Yes		ENSMUSG00000036093	Arl5a	0.353088	0.0349757	0.318112	Yes
ENSMUSG00000014932	Yes1	-0.0775486	0.13833	-0.215878	Yes		ENSMUSG00000056579	Tug1	0.35246	0.0677615	0.284699	Yes
ENSMUSG00000026925	Inpp5e	-0.0786206	0.124585	-0.203205	Yes		ENSMUSG00000003233	Dvl3	0.351712	0.0361366	0.315575	Yes
ENSMUSG00000040446	Rprd1a	-0.0789791	0.127832	-0.206811	Yes		ENSMUSG00000026174	Cnot9	0.349042	-0.00100051	0.350043	Yes
ENSMUSG00000090272	Mndal	-0.0797657	0.147058	-0.226824	Yes		ENSMUSG00000018040	Rrp7a	0.348716	0.144395	0.204321	Yes
ENSMUSG00000015023	Ddx19a	-0.0805788	0.129649	-0.210228	Yes		ENSMUSG00000034868	Myl12b	0.34822	-0.00460865	0.352829	Yes
ENSMUSG00000049421	Zfp260	-0.0820529	0.132969	-0.215022	Yes		ENSMUSG00000000753	Serpinf1	0.347653	0.0253107	0.322343	Yes
ENSMUSG00000084790	Gm15879	-0.0821639	0.133563	-0.215727	Yes		ENSMUSG00000032435	Dync1li1	0.347321	-0.047712	0.395033	Yes
ENSMUSG00000034190	Chmp7	-0.0844574	0.123069	-0.207527	Yes		ENSMUSG00000064347	mt-Ta	0.346627	-0.116348	0.462975	Yes
ENSMUSG00000046230	Vps13a	-0.0900545	0.159278	-0.249333	Yes		ENSMUSG00000024121	Atp6v0c	0.346011	0.0223902	0.323621	Yes
ENSMUSG00000028552	Eps15	-0.0912559	0.11918	-0.210436	Yes		ENSMUSG00000052456	Asna1	0.343113	0.0608045	0.282309	Yes
ENSMUSG00000043702	Pde12	-0.0915015	0.144702	-0.236203	Yes		ENSMUSG00000014402	Tsg101	0.342936	0.0817425	0.261193	Yes
ENSMUSG00000064460	Gm25080	-0.0924792	0.110598	-0.203077	Yes		ENSMUSG00000028618	Tmem59	0.339686	-0.0250746	0.364761	Yes
ENSMUSG00000062203	Gspt1	-0.0933885	0.113311	-0.206699	Yes		ENSMUSG00000003808	Farsa	0.339555	0.0764988	0.263056	Yes
ENSMUSG00000033826	Dnah8	-0.0942055	0.118953	-0.213159	Yes		ENSMUSG00000071644	Eef1g	0.33811	0.0861325	0.251978	Yes
ENSMUSG00000020211	Sf3a2	-0.0946609	0.158086	-0.252747	Yes		ENSMUSG00000018286	Psmb6	0.337465	-0.0735318	0.410997	Yes
ENSMUSG00000036879	Phkb	-0.0950932	0.122843	-0.217937	Yes		ENSMUSG00000030059	Tmf1	0.335452	-0.121151	0.456603	Yes
ENSMUSG00000020601	Trib2	-0.095223	0.125234	-0.220457	Yes		ENSMUSG00000029821	Gsdme	0.333827	-0.0601794	0.394006	Yes
ENSMUSG00000004677	Myo9b	-0.0953117	0.108422	-0.203734	Yes		ENSMUSG00000095478	Gm9824	0.331672	-0.0322032	0.363875	Yes
ENSMUSG00000105677	Gm43328	-0.0956926	0.110257	-0.205949	Yes		ENSMUSG00000037204	Atg101	0.331274	-0.0133036	0.344578	Yes
ENSMUSG00000028136	Snx27	-0.0965408	0.110227	-0.206767	Yes		ENSMUSG00000015994	Fnta	0.331099	0.0294576	0.301642	Yes
ENSMUSG00000047441	Antxrl	-0.0975885	0.112938	-0.210527	Yes		ENSMUSG00000057657	Rps18-ps3	0.330413	-0.143849	0.474262	Yes
ENSMUSG00000027739	Rab33b	-0.0989828	0.128564	-0.227547	Yes		ENSMUSG00000070469	Adamtsl3	0.328252	-0.0627944	0.391046	Yes
ENSMUSG00000002017	Fam98a	-0.100213	0.104574	-0.204787	Yes		ENSMUSG00000020849	Ywhae	0.327668	-0.0949808	0.422648	Yes
ENSMUSG00000024477	Pggt1b	-0.103521	0.101004	-0.204525	Yes		ENSMUSG00000001131	Timp1	0.327218	0.04997	0.277248	Yes
ENSMUSG00000064365	mt-Ts2	-0.103636	0.154003	-0.257638	Yes		ENSMUSG00000050708	Ftl1	0.326224	-0.148261	0.474484	Yes
ENSMUSG00000079036	Alkbh1	-0.105293	0.153024	-0.258316	Yes		ENSMUSG00000061313	Ddhd2	0.32601	-0.0708203	0.39683	Yes
ENSMUSG00000104569	Gm43054	-0.105763	0.125113	-0.230876	Yes		ENSMUSG00000039159	Ube2h	0.323496	-0.0472907	0.370786	Yes
ENSMUSG00000004771	Rab11a	-0.105867	0.17237	-0.278236	Yes		ENSMUSG00000034781	Gna11	0.323154	-0.0170013	0.340156	Yes
ENSMUSG00000085429	Gm13485	-0.107807	0.109944	-0.217751	Yes		ENSMUSG00000026701	Prdx6	0.322413	0.0898358	0.232577	Yes
ENSMUSG00000026663	Atf6	-0.108211	0.100157	-0.208369	Yes		ENSMUSG00000024486	Hbegf	0.320461	-0.0108043	0.331265	Yes
ENSMUSG00000043962	Thrap3	-0.11133	0.110428	-0.221758	Yes		ENSMUSG00000022905	Kpna1	0.316506	-0.00506981	0.321576	Yes
ENSMUSG00000046679	C87436	-0.112735	0.142507	-0.255242	Yes		ENSMUSG00000054855	Rnd1	0.316302	0.0491231	0.267179	Yes
ENSMUSG00000000078	Klf6	-0.113746	0.110773	-0.224519	Yes		ENSMUSG00000000628	Hk2	0.316182	-0.0884726	0.404654	Yes
ENSMUSG00000111406	AC069561.2	-0.113938	0.0896147	-0.203553	Yes		ENSMUSG00000030539	Sema4b	0.314051	0.0473592	0.266692	Yes
ENSMUSG00000021338	Carmil1	-0.114539	0.101175	-0.215714	Yes		ENSMUSG00000021589	Rhobtb3	0.313791	-0.0763673	0.390159	Yes
ENSMUSG00000026491	Ahctf1	-0.115498	0.113434	-0.228931	Yes		ENSMUSG00000100862	Gm10925	0.313578	-0.405073	0.718651	Yes
ENSMUSG00000097994	Gm26982	-0.116564	0.101222	-0.217786	Yes		ENSMUSG00000032959	Pebp1	0.312124	-0.0703526	0.382476	Yes
ENSMUSG00000043346	Gm6741	-0.117643	0.0855994	-0.203243	Yes		ENSMUSG00000028668	Eloa	0.311671	-0.00193087	0.313602	Yes
ENSMUSG00000113741	AC159635.2	-0.118277	0.102816	-0.221093	Yes		ENSMUSG00000057561	Eif1a	0.311528	0.0737067	0.237821	Yes
ENSMUSG00000033769	Exoc6b	-0.119616	0.0824965	-0.202113	Yes		ENSMUSG00000041408	Wapl	0.311438	-0.24023	0.551668	Yes
ENSMUSG00000020111	Micu1	-0.122432	0.120906	-0.243338	Yes		ENSMUSG00000026750	Psmb7	0.308397	0.0745173	0.23388	Yes
ENSMUSG00000025967	Eef1b2	-0.124145	0.0780722	-0.202218	Yes		ENSMUSG00000008435	Rdh13	0.307728	-0.0574919	0.365219	Yes
ENSMUSG00000028431	Ikbkap	-0.124603	0.0995341	-0.224137	Yes		ENSMUSG00000082062	Ftl2-ps	0.307003	-0.054896	0.361899	Yes
ENSMUSG00000100548	Gm29585	-0.126063	0.0779237	-0.203987	Yes		ENSMUSG00000054452	Aes	0.301713	0.0360453	0.265668	Yes
ENSMUSG00000040771	Oard1	-0.128387	0.104297	-0.232683	Yes		ENSMUSG00000021939	Ctsb	0.301329	0.024205	0.277124	Yes
ENSMUSG00000082245	Gm6292	-0.128627	0.117512	-0.246138	Yes		ENSMUSG00000025724	Sec11a	0.293951	0.0157235	0.278228	Yes
ENSMUSG00000033909	Usp36	-0.1303	0.0928137	-0.223114	Yes		ENSMUSG00000028964	Park7	0.292972	-0.0154101	0.308382	Yes
ENSMUSG00000099019	Gm27254	-0.131252	0.0971656	-0.228417	Yes		ENSMUSG00000028413	B4galt1	0.291547	-0.0302828	0.32183	Yes
ENSMUSG00000003119	Cdk12	-0.133309	0.0705756	-0.203885	Yes		ENSMUSG00000020163	Uqcr11	0.290365	-0.152164	0.442529	Yes
ENSMUSG00000069808	Fam57a	-0.134017	0.0737837	-0.207801	Yes		ENSMUSG00000039988	Ankrd13c	0.285061	-0.0776378	0.362699	Yes
ENSMUSG00000017943	Gdap1l1	-0.136071	0.0775484	-0.21362	Yes		ENSMUSG00000074030	Exoc8	0.282431	-0.0270877	0.309519	Yes
ENSMUSG00000103497	Gm37407	-0.138199	0.0932357	-0.231434	Yes		ENSMUSG00000057551	Zfp317	0.282209	-0.0177735	0.299983	Yes
ENSMUSG00000033799	Fam208b	-0.140495	0.0702339	-0.210729	Yes		ENSMUSG00000064344	mt-Tm	0.281252	-0.0809486	0.3622	Yes
ENSMUSG00000065037	Rn7sk	-0.140522	0.134453	-0.274975	Yes		ENSMUSG00000006736	Tspan31	0.280448	-0.0266563	0.307104	Yes
ENSMUSG00000063800	Prpf38a	-0.141897	0.124564	-0.26646	Yes		ENSMUSG00000021877	Arf4	0.273903	-0.109873	0.383775	Yes
ENSMUSG00000023852	Chd1	-0.141897	0.0694736	-0.211371	Yes		ENSMUSG00000036478	Btg1	0.273376	-0.00555167	0.278928	Yes
ENSMUSG00000045822	Zswim3	-0.143013	0.150847	-0.29386	Yes		ENSMUSG00000018476	Kdm6b	0.272103	-0.0910924	0.363195	Yes
ENSMUSG00000082809	Gm14150	-0.14383	0.102341	-0.246171	Yes		ENSMUSG00000046711	Hmga1	0.272071	-0.0187133	0.290784	Yes
ENSMUSG00000069020	Urm1	-0.14554	0.0833947	-0.228935	Yes		ENSMUSG00000021770	Samd8	0.269952	-0.0590231	0.328975	Yes
ENSMUSG00000037474	Dtl	-0.146559	0.103363	-0.249923	Yes		ENSMUSG00000107035	Ybx1-ps2	0.266636	-0.0522434	0.318879	Yes
ENSMUSG00000029440	Psmd9	-0.147894	0.0872868	-0.23518	Yes		ENSMUSG00000007721	Ccdc124	0.265668	-0.0903478	0.356015	Yes
ENSMUSG00000046062	Ppp1r15b	-0.148674	0.0575854	-0.206259	Yes		ENSMUSG00000064357	mt-Atp6	0.264625	-0.321211	0.585836	Yes
ENSMUSG00000022770	Dlg1	-0.148765	0.0686617	-0.217426	Yes		ENSMUSG00000071072	Ptges3	0.264222	-0.103179	0.367401	Yes
ENSMUSG00000016921	Srsf6	-0.149413	0.0524982	-0.201911	Yes		ENSMUSG00000029304	Spp1	0.263066	-0.0306721	0.293738	Yes
ENSMUSG00000030766	Arhgap17	-0.150435	0.110929	-0.261364	Yes		ENSMUSG00000059883	Irak4	0.262339	-0.0576008	0.31994	Yes
ENSMUSG00000064338	mt-Tv	-0.150862	0.065308	-0.21617	Yes		ENSMUSG00000004988	Fxyd4	0.258807	-0.0270983	0.285905	Yes
ENSMUSG00000049659	Aftph	-0.152289	0.0548122	-0.207101	Yes		ENSMUSG00000083513	Olfr647-ps1	0.258049	-0.0266161	0.284665	Yes
ENSMUSG00000027665	Pik3ca	-0.152642	0.0583177	-0.21096	Yes		ENSMUSG00000060073	Psma3	0.257368	-0.168499	0.425867	Yes
ENSMUSG00000065208	Gm24616	-0.152648	0.0493969	-0.202045	Yes		ENSMUSG00000031820	Babam1	0.251286	-0.0901811	0.341467	Yes
ENSMUSG00000090941	Gm17212	-0.153304	0.0498521	-0.203156	Yes		ENSMUSG00000064365	mt-Ts2	0.247896	-0.168716	0.416612	Yes
ENSMUSG00000027466	Rbck1	-0.156558	0.121341	-0.2779	Yes		ENSMUSG00000020962	Gtf2a1	0.247656	-0.110154	0.357809	Yes
ENSMUSG00000031513	Leprotl1	-0.156767	0.077024	-0.233791	Yes		ENSMUSG00000060743	H3f3a	0.244398	-0.0734568	0.317855	Yes
ENSMUSG00000090112	Shprh	-0.158667	0.0643354	-0.223003	Yes		ENSMUSG00000034210	Efcab14	0.244272	-0.0784881	0.322761	Yes
ENSMUSG00000038664	Herc1	-0.159873	0.0492042	-0.209077	Yes		ENSMUSG00000093826	Gm6900	0.244054	-0.0742866	0.318341	Yes
ENSMUSG00000045639	Zfp629	-0.160217	0.0767564	-0.236974	Yes		ENSMUSG00000020152	Actr2	0.242519	-0.30721	0.549729	Yes
ENSMUSG00000037104	Socs5	-0.160936	0.0759072	-0.236843	Yes		ENSMUSG00000090247	Bloc1s1	0.240599	-0.155647	0.396246	Yes
ENSMUSG00000031555	Adam9	-0.163233	0.0624213	-0.225655	Yes		ENSMUSG00000064369	mt-Te	0.239346	-0.0865466	0.325893	Yes
ENSMUSG00000029238	Clock	-0.164658	0.0384993	-0.203157	Yes		ENSMUSG00000074129	Rpl13a	0.238439	-0.0989111	0.33735	Yes
ENSMUSG00000002014	Ssr4	-0.165717	0.0409449	-0.206662	Yes		ENSMUSG00000047220	Ccdc36	0.237178	-0.1366	0.373778	Yes
ENSMUSG00000048970	C1galt1c1	-0.166894	0.0448696	-0.211763	Yes		ENSMUSG00000083833	Gm13841	0.231944	-0.0876726	0.319617	Yes
ENSMUSG00000092118	Fancf	-0.167867	0.0876811	-0.255548	Yes		ENSMUSG00000064341	mt-Nd1	0.227429	-0.484165	0.711594	Yes
ENSMUSG00000027312	Atrn	-0.17105	0.0304319	-0.201482	Yes		ENSMUSG00000086583	Gm15500	0.226421	-0.307687	0.534109	Yes
ENSMUSG00000097113	Gm19705	-0.172946	0.0322705	-0.205217	Yes		ENSMUSG00000031765	Mt1	0.221946	-0.219738	0.441684	Yes
ENSMUSG00000014503	Pkd2l2	-0.175891	0.0819008	-0.257792	Yes		ENSMUSG00000025880	Smad7	0.220873	-0.143911	0.364783	Yes
ENSMUSG00000081056	Gm13998	-0.178341	0.0246314	-0.202973	Yes		ENSMUSG00000110841	Gpx4-ps2	0.219588	-0.145971	0.365559	Yes
ENSMUSG00000022677	Fopnl	-0.182825	0.0458648	-0.22869	Yes		ENSMUSG00000064372	mt-Tp	0.218673	-0.433874	0.652547	Yes
ENSMUSG00000090467	Gm4613	-0.187054	0.0729782	-0.260032	Yes		ENSMUSG00000027678	Ncoa3	0.217306	-0.133568	0.350874	Yes
ENSMUSG00000002778	Kdelr1	-0.191811	0.0218022	-0.213613	Yes		ENSMUSG00000030256	Bhlhe41	0.215621	-0.095526	0.311147	Yes
ENSMUSG00000051316	Taf7	-0.192733	0.0366746	-0.229408	Yes		ENSMUSG00000047514	Tspyl1	0.215047	-0.100938	0.315985	Yes
ENSMUSG00000022142	Nup155	-0.196437	0.0323554	-0.228793	Yes		ENSMUSG00000035530	Eif1	0.212889	-0.0960195	0.308908	Yes
ENSMUSG00000024260	Sap130	-0.197121	0.0602377	-0.257359	Yes		ENSMUSG00000055302	Mrfap1	0.201764	-0.293761	0.495525	Yes
ENSMUSG00000088777	Gm26039	-0.198101	0.063774	-0.261875	Yes		ENSMUSG00000009569	Mkl2	0.198133	-0.136342	0.334474	Yes
ENSMUSG00000073775	Kti12	-0.200727	0.109799	-0.310527	Yes		ENSMUSG00000024346	Pfdn1	0.194452	-0.227493	0.421945	Yes
ENSMUSG00000026698	Pigc	-0.201044	0.0181648	-0.219208	Yes		ENSMUSG00000001911	Nfix	0.194332	-0.181676	0.376009	Yes
ENSMUSG00000025724	Sec11a	-0.201212	0.0381566	-0.239369	Yes		ENSMUSG00000081306	Gm15266	0.190938	-0.267293	0.458231	Yes
ENSMUSG00000052428	Tmco1	-0.20537	0.0608146	-0.266185	Yes		ENSMUSG00000041801	Phlda3	0.183822	-0.144212	0.328034	Yes
ENSMUSG00000003421	Nosip	-0.206723	0.0375596	-0.244283	Yes		ENSMUSG00000030842	Lamtor1	0.183254	-0.179027	0.362281	Yes
ENSMUSG00000045519	Zfp560	-0.209976	0.044632	-0.254608	Yes		ENSMUSG00000032399	Rpl4	0.179941	-0.157138	0.337079	Yes
ENSMUSG00000021248	Tmed10	-0.210881	0.0490406	-0.259922	Yes		ENSMUSG00000024414	Mrpl27	0.174659	-0.149924	0.324583	Yes
ENSMUSG00000026750	Psmb7	-0.212205	0.0265796	-0.238785	Yes		ENSMUSG00000036894	Rap2b	0.163909	-0.189063	0.352972	Yes
ENSMUSG00000003131	Pafah1b2	-0.214128	0.00206656	-0.216195	Yes		ENSMUSG00000040025	Ythdf2	0.159855	-0.225088	0.384943	Yes
ENSMUSG00000024097	Srsf7	-0.220348	0.0694759	-0.289823	Yes		ENSMUSG00000038418	Egr1	0.159773	0.484424	-0.324651	No
ENSMUSG00000064343	mt-Tq	-0.220587	0.0696432	-0.29023	Yes		ENSMUSG00000106918	Mrpl33	0.156209	-0.145899	0.302108	Yes
ENSMUSG00000005447	Pafah1b3	-0.220685	0.00140991	-0.222095	Yes		ENSMUSG00000046404	Yod1	0.154689	-0.154353	0.309041	Yes
ENSMUSG00000079435	Rpl36a	-0.224159	-0.010786	-0.213373	Yes		ENSMUSG00000026600	Soat1	0.15242	-0.162467	0.314887	Yes
ENSMUSG00000028693	Nasp	-0.226336	0.00376956	-0.230106	Yes		ENSMUSG00000037742	Eef1a1	0.149406	-0.153418	0.302824	Yes
ENSMUSG00000091133	Gm17108	-0.229273	-0.0267445	-0.202528	Yes		ENSMUSG00000025967	Eef1b2	0.146128	-0.209465	0.355593	Yes
ENSMUSG00000067736	Gm10222	-0.229389	-0.00653592	-0.222853	Yes		ENSMUSG00000038803	Ost4	0.145673	-0.23086	0.376533	Yes
ENSMUSG00000029919	Hpgds	-0.229916	-0.0105995	-0.219316	Yes		ENSMUSG00000057322	Rpl38	0.141928	-0.21454	0.356468	Yes
ENSMUSG00000037857	Nufip2	-0.229958	-0.00399903	-0.225959	Yes		ENSMUSG00000043801	Oaz1-ps	0.137933	-0.288353	0.426286	Yes
ENSMUSG00000057123	Gja5	-0.232718	-0.0208318	-0.211886	Yes		ENSMUSG00000067344	Rps25-ps1	0.136377	-0.486061	0.622439	Yes
ENSMUSG00000060743	H3f3a	-0.237155	-0.0324826	-0.204673	Yes		ENSMUSG00000041881	Ndufa7	0.130236	-0.297659	0.427894	Yes
ENSMUSG00000029178	Klf3	-0.240042	0.0282091	-0.268251	Yes		ENSMUSG00000038387	Rras	0.128972	-0.178321	0.307294	Yes
ENSMUSG00000090500	Gm17057	-0.253022	0.0589562	-0.311979	Yes		ENSMUSG00000041736	Tspo	0.128333	-0.197809	0.326142	Yes
ENSMUSG00000025409	Mbd6	-0.260093	-0.0558908	-0.204202	Yes		ENSMUSG00000087679	Tmem250-ps	0.127679	-0.228	0.355679	Yes
ENSMUSG00000029198	Grpel1	-0.262188	-0.0564489	-0.205739	Yes		ENSMUSG00000063412	Gm10131	0.12221	-0.179268	0.301478	Yes
ENSMUSG00000088609	Gm24187	-0.263595	-0.0517018	-0.211893	Yes		ENSMUSG00000025351	Cd63	0.120176	-0.193262	0.313439	Yes
ENSMUSG00000085148	Mir22hg	-0.265923	-0.0235769	-0.242346	Yes		ENSMUSG00000083458	Gm5510	0.115508	-0.216584	0.332092	Yes
ENSMUSG00000054364	Rhob	-0.27246	-0.0386445	-0.233815	Yes		ENSMUSG00000023106	Denr	0.114443	-0.181988	0.296431	Yes
ENSMUSG00000043131	Mob1a	-0.27677	0.110926	-0.387696	Yes		ENSMUSG00000024914	Drap1	0.112558	-0.24036	0.352918	Yes
ENSMUSG00000041417	Pik3r1	-0.278198	-0.0688102	-0.209388	Yes		ENSMUSG00000037868	Egr2	0.108084	0.333036	-0.224952	No
ENSMUSG00000036309	Skp1a	-0.285567	-0.00613903	-0.279428	Yes		ENSMUSG00000025283	Sat1	0.10764	-0.211544	0.319184	Yes
ENSMUSG00000035530	Eif1	-0.295624	-0.0600902	-0.235533	Yes		ENSMUSG00000020225	Tmbim4	0.107555	-0.18199	0.289545	Yes
ENSMUSG00000106001	Gm42826	-0.304947	0.0476622	-0.352609	Yes		ENSMUSG00000030744	Rps3	0.102591	-0.321256	0.423847	Yes
ENSMUSG00000053560	Ier2	-0.30669	0.141525	-0.448215	Yes		ENSMUSG00000101795	Gm5835	0.101393	-0.286861	0.388254	Yes
ENSMUSG00000000567	Sox9	-0.311941	-0.0900973	-0.221844	Yes		ENSMUSG00000025016	Tm9sf3	0.0962408	0.349584	-0.253343	No
ENSMUSG00000055148	Klf2	-0.315302	-0.0223681	-0.292934	Yes		ENSMUSG00000071867	Gm6304	0.0928713	-0.213273	0.306145	Yes
ENSMUSG00000038418	Egr1	-0.324053	0.0983216	-0.422375	Yes		ENSMUSG00000022174	Dad1	0.0781646	-0.20836	0.286525	Yes
ENSMUSG00000083833	Gm13841	-0.331988	-0.0961702	-0.235817	Yes		ENSMUSG00000064358	mt-Co3	0.0688663	-0.300278	0.369144	Yes
ENSMUSG00000008384	Sertad1	-0.345198	-0.0854869	-0.259712	Yes		ENSMUSG00000053560	Ier2	0.0675165	0.368282	-0.300766	No
ENSMUSG00000064336	mt-Tf	-0.352259	0.0354013	-0.38766	Yes		ENSMUSG00000016252	Atp5e	0.0653523	-0.217538	0.28289	Yes
ENSMUSG00000001025	S100a6	-0.360856	-0.152764	-0.208092	Yes		ENSMUSG00000060591	Ifitm2	0.059595	-0.353116	0.412711	Yes
ENSMUSG00000057657	Rps18-ps3	-0.362561	-0.142328	-0.220233	Yes		ENSMUSG00000025492	Ifitm3	0.0527403	-0.240466	0.293206	Yes
							ENSMUSG00000064370	mt-Cytb	0.051824	-0.410442	0.462266	Yes
							ENSMUSG00000054428	Atpif1	0.049298	-0.32666	0.375958	Yes
							ENSMUSG00000033307	Mif	0.0466326	-0.231514	0.278147	Yes
							ENSMUSG00000024740	Ddb1	0.0447034	0.368884	-0.324181	No
							ENSMUSG00000007836	Hnrnpa0	0.0437124	-0.305159	0.348872	Yes
							ENSMUSG00000018293	Pfn1	0.042793	-0.250424	0.293217	Yes
							ENSMUSG00000084093	Gm16418	0.0297702	-0.294798	0.324568	Yes
							ENSMUSG00000041571	Selenow	0.0110812	-0.262207	0.273288	Yes
							ENSMUSG00000037656	Slc20a2	0.00352525	0.258274	-0.254749	No
							ENSMUSG00000113198	Gm6988	-0.00527422	-0.484854	0.47958	No
							ENSMUSG00000016427	Ndufa1	-0.0205587	-0.354082	0.333523	No
							ENSMUSG00000083327	Vcp-rs	-0.0249851	0.256133	-0.281118	Yes
							ENSMUSG00000029767	Calu	-0.0265011	0.35214	-0.378642	Yes
							ENSMUSG00000026895	Ndufa8	-0.0300694	-0.337734	0.307665	No
							ENSMUSG00000063623	C230062I16Rik	-0.0345888	-0.302353	0.267764	No
							ENSMUSG00000062382	Ftl1-ps1	-0.0346961	-0.318769	0.284073	No
							ENSMUSG00000020917	Acly	-0.0411832	0.270566	-0.311749	Yes
							ENSMUSG00000025066	Sfr1	-0.0426926	-0.267092	0.2244	No
							ENSMUSG00000080896	Gm14567	-0.0458397	-0.330561	0.284721	No
							ENSMUSG00000066270	Gm10157	-0.050554	-0.293973	0.243419	No
							ENSMUSG00000006649	Nphs1	-0.0529128	-0.277681	0.224768	No
							ENSMUSG00000082884	Gm13339	-0.0529396	-0.322744	0.269804	No
							ENSMUSG00000025868	Higd2a	-0.0602651	-0.29743	0.237165	No
							ENSMUSG00000026491	Ahctf1	-0.0604612	0.221743	-0.282205	Yes
							ENSMUSG00000060802	B2m	-0.0630066	-0.352157	0.28915	No
							ENSMUSG00000028195	Cyr61	-0.0633639	0.275966	-0.33933	Yes
							ENSMUSG00000082691	Dynlt1-ps1	-0.0784601	-0.29858	0.22012	No
							ENSMUSG00000084349	Rpl3-ps1	-0.0789315	-0.313217	0.234286	No
							ENSMUSG00000080893	Gm15920	-0.0807618	-0.32703	0.246269	No
							ENSMUSG00000073616	Cops9	-0.0825765	-0.294836	0.212259	No
							ENSMUSG00000033184	Tmed7	-0.0838728	0.307207	-0.391079	Yes
							ENSMUSG00000064356	mt-Atp8	-0.0844028	-0.54878	0.464377	No
							ENSMUSG00000036751	Cox6b1	-0.087597	-0.31224	0.224643	No
							ENSMUSG00000023067	Cdkn1a	-0.0935129	-0.342294	0.248781	No
							ENSMUSG00000047434	Xxylt1	-0.0972208	0.212664	-0.309885	Yes
							ENSMUSG00000110057	Gm2225	-0.0977024	-0.556118	0.458416	No
							ENSMUSG00000003429	Rps11	-0.103945	-0.326279	0.222334	No
							ENSMUSG00000036879	Phkb	-0.106274	0.195213	-0.301487	Yes
							ENSMUSG00000064363	mt-Nd4	-0.112093	-0.328678	0.216585	No
							ENSMUSG00000101939	Gm28438	-0.119066	-0.495527	0.376461	No
							ENSMUSG00000064354	mt-Co2	-0.119129	-0.414242	0.295113	No
							ENSMUSG00000081051	Gm15427	-0.122617	-0.384962	0.262345	No
							ENSMUSG00000063556	Gm10132	-0.122752	-0.339324	0.216572	No
							ENSMUSG00000069188	Gm13192	-0.124627	-0.41481	0.290183	No
							ENSMUSG00000090136	Gm10177	-0.125357	-0.376094	0.250738	No
							ENSMUSG00000036438	Calm2	-0.128457	-0.367563	0.239106	No
							ENSMUSG00000036199	Ndufa13	-0.129991	-0.378278	0.248287	No
							ERCC-00074	ERCC-00074	-0.130935	-0.376898	0.245963	No
							ENSMUSG00000064345	mt-Nd2	-0.135952	-0.498256	0.362304	No
							ENSMUSG00000031633	Slc25a4	-0.14569	-0.363629	0.217939	No
							ENSMUSG00000077294	Gm24123	-0.148656	0.192711	-0.341366	Yes
							ENSMUSG00000095588	Gm12350	-0.149054	-0.374039	0.224985	No
							ENSMUSG00000073647	Gm10557	-0.155573	0.201131	-0.356704	Yes
							ENSMUSG00000024208	Uqcc2	-0.170747	-0.411801	0.241054	No
							ENSMUSG00000083863	Gm13341	-0.174396	-0.431059	0.256664	No
							ENSMUSG00000051323	Pcdh19	-0.186928	0.129758	-0.316686	Yes
							ENSMUSG00000080921	Rpl38-ps2	-0.188953	-0.462951	0.273999	No
							ENSMUSG00000111942	Gm5182	-0.190556	0.194944	-0.3855	Yes
							ENSMUSG00000101111	Gm28437	-0.194519	-0.452493	0.257975	No
							ENSMUSG00000024087	Cyp1b1	-0.202995	0.146884	-0.349879	Yes
							ENSMUSG00000099250	Rn7s2	-0.2039	0.116711	-0.320612	Yes
							ENSMUSG00000037643	Prkci	-0.207983	0.144791	-0.352774	Yes
							ENSMUSG00000054604	Cggbp1	-0.215158	0.128951	-0.344108	Yes
							ENSMUSG00000017485	Top2b	-0.219314	0.090885	-0.310199	Yes
							ENSMUSG00000083780	Gm12728	-0.225577	0.145102	-0.370679	Yes
							ENSMUSG00000036057	Ptpn23	-0.23327	0.0744058	-0.307676	Yes
							ENSMUSG00000017707	Serinc3	-0.245811	0.0777866	-0.323598	Yes
							ENSMUSG00000022462	Slc38a2	-0.249861	0.0573243	-0.307185	Yes
							ENSMUSG00000028530	Jak1	-0.252866	0.11956	-0.372425	Yes
							ENSMUSG00000067719	Gm10221	-0.256355	-0.464706	0.208351	No
							ENSMUSG00000028273	Pdlim5	-0.266009	0.106264	-0.372273	Yes
							ENSMUSG00000105233	Gm20568	-0.266535	-0.470852	0.204317	No
							ENSMUSG00000003226	Ranbp2	-0.26768	0.245711	-0.513391	Yes
							ENSMUSG00000106416	Gm5857	-0.282896	0.143784	-0.42668	Yes
							ENSMUSG00000037234	Hook3	-0.29153	-0.00133678	-0.290193	Yes
							ENSMUSG00000045414	1190002N15Rik	-0.291593	-0.00507914	-0.286514	Yes
							ENSMUSG00000061244	Exoc5	-0.295189	0.13319	-0.428379	Yes
							ENSMUSG00000087943	Gm24245	-0.297253	-0.0174791	-0.279774	Yes
							ENSMUSG00000111515	Gm5055	-0.301101	0.00861867	-0.30972	Yes
							ENSMUSG00000033161	Atp1a1	-0.309893	0.218762	-0.528655	Yes
							ENSMUSG00000024270	Slc39a6	-0.31888	-0.0337417	-0.285139	Yes
							ENSMUSG00000099021	Rn7s1	-0.336539	-0.0655807	-0.270958	Yes
							ENSMUSG00000113311	CT009486.1	-0.343104	-0.0590285	-0.284075	Yes
							ENSMUSG00000065037	Rn7sk	-0.345976	-0.0584184	-0.287558	Yes
							ENSMUSG00000080006	Rps19-ps7	-0.347406	0.0430407	-0.390447	Yes
							ENSMUSG00000002778	Kdelr1	-0.35657	0.0315603	-0.38813	Yes
							ENSMUSG00000094557	Rpl35a-ps7	-0.361353	0.0103387	-0.371692	Yes
							ENSMUSG00000087701	Gm13493	-0.376126	-0.0967747	-0.279351	Yes
							ENSMUSG00000084323	Gm14438	-0.387397	-0.0660505	-0.321346	Yes
							ENSMUSG00000007872	Id3	-0.387879	-0.184813	-0.203066	Yes
							ENSMUSG00000069833	Ahnak	-0.38815	0.21683	-0.60498	Yes
							ENSMUSG00000082755	Gm8692	-0.393875	-0.17755	-0.216325	Yes
							ENSMUSG00000031672	Got2	-0.394059	-0.111639	-0.282421	Yes
							ENSMUSG00000029581	Fscn1	-0.394735	-0.0650751	-0.32966	Yes
							ENSMUSG00000082061	Gm12726	-0.401587	-0.0557927	-0.345795	Yes
							ENSMUSG00000114939	CT010447.1	-0.401637	-0.183579	-0.218059	Yes
							ENSMUSG00000066443	Gm10163	-0.402875	-0.154736	-0.248139	Yes
							ENSMUSG00000105408	Gm7285	-0.403613	-0.16326	-0.240353	Yes
							ENSMUSG00000074412	Gm10689	-0.411416	-0.177049	-0.234367	Yes
							ENSMUSG00000000787	Ddx3x	-0.412008	0.0936582	-0.505667	Yes
							ENSMUSG00000007815	Rhoa	-0.412914	-0.00651037	-0.406403	Yes
							ENSMUSG00000096681	Rps19-ps1	-0.420658	0.0962888	-0.516947	Yes
							ENSMUSG00000066543	Rpl17-ps9	-0.424642	-0.155096	-0.269546	Yes
							ENSMUSG00000056501	Cebpb	-0.42807	-0.188348	-0.239722	Yes
							ENSMUSG00000115420	AL732506.1	-0.428676	-0.139249	-0.289427	Yes
							ENSMUSG00000098404	Mrip-ps	-0.440788	-0.00535936	-0.435429	Yes
							ENSMUSG00000078192	Gm7290	-0.441571	0.0606544	-0.502225	Yes
							ENSMUSG00000082419	Gm11425	-0.443886	-0.243228	-0.200658	Yes
							ENSMUSG00000051723	Rpl31-ps13	-0.449092	-0.211891	-0.2372	Yes
							ENSMUSG00000081669	Npm3-ps1	-0.453049	-0.138061	-0.314988	Yes
							ENSMUSG00000065870	Rnu3a	-0.46308	-0.0951202	-0.36796	Yes
							ENSMUSG00000111877	Gm6477	-0.486288	-0.279228	-0.20706	Yes
							ENSMUSG00000051627	Hist1h1e	-0.490817	-0.191627	-0.29919	Yes
							ENSMUSG00000070692	Rps12-ps10	-0.536509	-0.190913	-0.345595	Yes
							ENSMUSG00000105814	Mir703	-0.543664	-0.28908	-0.254585	Yes
							ENSMUSG00000113237	Gm6109	-0.556314	-0.0702217	-0.486092	Yes
							ENSMUSG00000088609	Gm24187	-0.564945	0.0652506	-0.630195	Yes
							ENSMUSG00000076281	Gm24270	-0.56858	-0.0565782	-0.512002	Yes
							ENSMUSG00000076258	Gm23935	-0.587487	0.0251257	-0.612613	Yes
